# The balance between toxic versus nontoxic microRNAs determines platinum sensitivity in ovarian cancer

**DOI:** 10.1101/2021.01.24.427815

**Authors:** Monal Patel, Yinu Wang, Elizabeth T. Bartom, Rohin Dhir, Kenneth P. Nephew, Daniela Matei, Andrea E. Murmann, Ernst Lengyel, Marcus E. Peter

## Abstract

Numerous micro(mi)RNAs (short noncoding RNAs that negatively regulate gene expression) have been linked to platinum (Pt) sensitivity and resistance in ovarian cancer (OC). miRNA activity occurs when the guide strand of the miRNA, with its seed sequence (pos. 2-7/8), is loaded into the RNA induced silencing complex (RISC) and targets complementary short seed matches in the 3’ untranslated region of mRNAs. Toxic seeds, targeting genes critical for cancer cell survival, have been found in tumor suppressive miRNAs. Many si- and shRNAs can also kill cancer cells via toxic seeds, the most toxic carrying G-rich 6mer seed sequences. We now show that treatment of OC cells with Pt leads to an increase in RISC-bound miRNAs carrying toxic 6mer seeds and a decrease in miRNAs with nontoxic seeds. Pt-resistant cells did not exhibit this toxicity shift but retained sensitivity to cell death mediated by siRNAs carrying toxic 6mer seeds. Analysis of RISC-bound miRNAs in OC patients revealed that the ratio between miRNAs with toxic versus miRNAs with nontoxic seeds was predictive of treatment outcome. Application of the 6mer seed toxicity concept to cancer relevant miRNAs provides a new framework for understanding and predicting cancer therapy responses.

## Supplementary material for "The balance between toxic versus nontoxic microRNAs determines platinum sensitivity in ovarian cancer": Table S4

### Sheet: Top abundant miRNAs
Table S4: Identification of the most abundant miRNAs enriched in Pt-R patients
6mer seed	miRNA	Cell.viability.HeyA8 (%)	287.S	86.S	1366.S	706_723.S	894.S	842.S	377.S	1638.S	1496.S	1061.I	1012.I	274.L	285.L	1520.L	1036.L	660.L	295.L	1536.L	290.L	566.L	200_220.L	Ave S	Ave I+L	Fold down in Pt-S	Ave all	Student's t-test between groups	PearsonCorr with Pt sens days	Corr p-value
CCCUGA	hsa-miR-125b-5p	78	17965	10483	20511	20331	8083	35847	23628	4529	25790	12538	6703	19736	8045	17390	10067	3982	11015	6562	5691	8272	10137	18574	10011.5	1.85528	13681.2	0.0148002	-0.478565	0.0281904
CAGUAG	hsa-miR-199a-3p|hsa-miR-199b-3p	69	22316	8212	11519	22334	16047	19517	14328	4337	21213	15838	10279	12702	19146	6307	2193	4990	9439	5329	1480	14691	9067	15536	9288.42	1.67261	11965.9	0.0279612	-0.481515	0.0270976
CCCUGA	hsa-miR-125a-5p	78	13390	10969	6578	6925	8002	11226	6258	8996	9421	7195	7151	5074	7278	4959	2878	7264	6644	9400	4253	3888	4237	9085	5851.75	1.55253	7237.43	0.00281737	-0.575429	0.0063466
CCAGUG	hsa-miR-199a-5p	60	16477	3473	5943	8806	8193	3190	9533	2016	4315	6911	3674	6093	3234	2481	957	1396	3830	1125	600	9059	3134	6883	3541.17	1.94368	4973.33	0.0448159	-0.383532	0.0861095
CAGCAG	hsa-miR-214-3p	78	5311	1766	2356	4242	2089	3026	3329	735	5121	3199	1479	2374	3440	1412	321	879	1776	956	213	2684	1773	3108	1708.83	1.81898	2308.62	0.0233345	-0.465076	0.0336383
ACCCGU	hsa-miR-100-5p	74	4112	1912	2437	3751	2836	2584	2379	704	1869	3627	998	1739	1657	3429	370	549	991	902	214	1023	1251	2509	1395.83	1.79773	1873.05	0.028175	-0.596078	0.0043487
ACAGUA	hsa-miR-199a-3p|hsa-miR-199b-3p	100	3411	1031	1653	3603	2185	2858	2160	576	3410	1889	1387	1697	2418	910	322	674	1452	899	189	2097	1322	2321	1271.33	1.82547	1721.1	0.0143298	-0.458418	0.0366153
AGUAGU	hsa-miR-199a-3p|hsa-miR-199b-3p	11	2227	638	1071	2076	1454	1423	1440	305	1764	1279	794	1082	1844	572	157	424	840	578	120	1193	900	1378	815.25	1.68973	1056.24	0.0329798	-0.447762	0.0418046
		Pt sens days	-37	-25	5	7	11	23	29	68	134	196	203	455	557	673	739	891	1218	1246	1269	1588	1656	24	890.917

### Sheet: All
Seed	miRNA	Cell.viability.HeyA8	287.S	86.S	1366.S	706_723.S	894.S	842.S	377.S	1638.S	1496.S		1061.I	1012.I	274.L	285.L	1520.L	1036.L	660.L	295.L	1536.L	290.L	566.L	200_220.L	Ave S	Ave I+L	Fold down	Ave all
GGCAGC	hsa-miR-16-5p	2	4	9	11	22	12	13	13	26	24		10	19	10	13	16	36	21	14	21	25	12	19	14.8889	18	0.82716	16.6667
GUAGUC	hsa-miR-199a-3p|hsa-miR-199b-3p	3	30	19	22	49	45	34	38	10	53		17	20	36	75	16	5	11	28	16	5	35	45	33.3333	25.75	1.2945	29
GCCUGU	hsa-miR-214-5p	3	574	127	172	341	274	294	300	62	506		190	163	241	448	103	31	98	170	101	22	302	178	294.444	170.583	1.7261	223.667
GGGGUG	hsa-miR-342-5p	3	8	5	9	7	8	7	9	3	5		5	5	5	11	15	12	2	10	11	3	4	5	6.77778	7.33333	0.924242	7.09524
GGGGUG	hsa-miR-4664-5p	3	1	2	7	3	6	17	16	9	2		1	1	11	2	7	10	9	13	3	17	25	12	7	9.25	0.756757	8.28571
GUGGGG	hsa-miR-491-5p	3	5	8	12	6	5	6	5	5	5		5	8	5	7	5	3	11	8	8	8	4	7	6.33333	6.58333	0.962025	6.47619
GGGGGA	hsa-miR-625-5p	3	29	216	91	156	42	29	21	290	160		56	72	204	32	17	46	167	87	38	44	30	42	114.889	69.5833	1.6511	89
GCGGGG	hsa-miR-744-5p	3	108	149	262	131	188	104	173	149	74		93	83	78	116	148	43	147	124	208	119	89	168	148.667	118	1.25989	131.143
GCGGGU	noMatch	3	16	16	14	25	24	32	26	53	29		37	65	32	150	30	6	55	7	11	65	77	27	26.1111	46.8333	0.557533	37.9524
GCAGGC	noMatch	3	1	14	14	2	3	9	2	36	11		5	2	2	2	12	6	1	24	15	4	5	2	10.2222	6.66667	1.53333	8.19048
GGGCCG	noMatch	3	3	6	24	8	2	10	5	3	7		13	1	3	6	11	10	2	12	12	5	13	2	7.55556	7.5	1.00741	7.52381
GAGGGG	hsa-miR-423-5p	4	591	381	713	786	372	461	475	315	343		527	510	368	371	707	276	342	433	278	222	259	324	493	384.75	1.28135	431.143
AGCGGC	noMatch	4	8	17	14	27	17	22	22	35	31		16	24	14	17	24	53	26	25	29	37	18	26	21.4444	25.75	0.832794	23.9048
GGCUGC	hsa-miR-22-3p	5	7	6	11	9	17	9	11	7	9		20	9	4	15	9	3	3	6	8	4	8	8	9.55556	8.08333	1.18213	8.71429
AGGCUC	hsa-miR-484	5	6	5	7	6	4	6	9	5	7		10	9	7	8	6	11	6	15	7	9	6	5	6.11111	8.25	0.740741	7.33333
GUCUGC	hsa-miR-346	6	1	3	0	0	1	13	1	0	1		1	1	2	1	1	0	0	0	1	0	1	0	2.22222	0.666667	3.33333	1.33333
GGCAGU	hsa-miR-34a-5p	6	701	1057	1814	1237	2393	1359	1033	1398	814		922	604	833	942	2417	1732	3112	790	1190	1607	6391	2105	1311.78	1887.08	0.695135	1640.52
GGCAGU	hsa-miR-34b-5p	6	5	2	251	5	111	7	44	8	5		6	6	100	12	21	4	113	8	16	227	9	46	48.6667	47.3333	1.02817	47.9048
GGCAGU	hsa-miR-34c-5p	6	27	18	608	47	207	37	87	54	26		12	60	330	62	38	9	535	29	87	541	29	79	123.444	150.917	0.817964	139.143
GGCAGU	hsa-miR-449a	6	6	717	757	119	32	52	61	29	35		75	389	3223	232	4	1686	6343	131	5	35	88	14	200.889	1018.75	0.197192	668.238
UGCCUG	noMatch	6	1	5	1	0	5	7	6	6	4		2	1	4	3	3	5	12	5	17	2	3	3	3.88889	5	0.777778	4.52381
GGUAGU	hsa-let-7a-5p	7	11	13	14	20	24	9	22	28	16		12	23	18	18	15	17	21	8	10	17	18	30	17.4444	17.25	1.01127	17.3333
GGUAGU	hsa-let-7g-5p	7	3	8	4	6	6	6	6	10	11		8	5	9	9	6	6	8	5	8	9	10	8	6.66667	7.58333	0.879121	7.19048
AGGUGC	hsa-miR-18a-5p	7	3	3	2	2	4	7	4	4	4		0	1	5	2	7	8	7	9	2	7	5	2	3.66667	4.58333	0.8	4.19048
GGGUCU	hsa-miR-193a-5p	7	112	59	175	373	144	118	95	75	114		707	109	105	228	324	110	119	82	60	99	84	116	140.556	178.583	0.787059	162.286
AGCUGC	hsa-miR-22-3p	7	7855	6577	11702	10703	17780	11745	10024	7208	9639		27049	10597	5231	16916	10747	3264	2540	6355	9289	4369	8360	8109	10359.2	9402.17	1.10179	9812.33
AGCUGC	noMatch	7	46	38	77	69	113	66	72	48	66		193	65	31	99	68	22	17	35	56	28	55	48	66.1111	59.75	1.10646	62.4762
GGCCGC	noMatch	7	14	109	48	10	4	11	100	24	18		339	10	29	60	36	11	78	15	157	15	7	37	37.5556	66.1667	0.56759	53.9048
GUAGCU	hsa-miR-21-5p	8	8	4	19	46	28	22	22	22	31		4	9	9	19	16	17	16	20	20	35	36	31	22.4444	19.3333	1.16092	20.6667
GGUUGG	hsa-miR-92a-1-5p	8	33	12	7	7	7	7	11	6	6		3	3	11	8	29	11	10	7	4	6	4	5	10.6667	8.41667	1.26733	9.38095
AUUGCC	hsa-miR-23b-3p	9	5	13	9	4	12	9	3	14	9		5	12	8	12	3	4	10	7	10	5	7	13	8.66667	8	1.08333	8.28571
GGCUCA	hsa-miR-24-3p	9	11508	19090	20621	20178	21006	16773	9500	20429	13187		16012	33683	15213	15995	12002	20064	17921	16705	21032	10581	23317	13484	16921.3	18000.8	0.940035	17538.1
GUUCCU	hsa-miR-4326	9	4	6	3	0	7	18	8	2	7		1	4	1	5	3	5	5	8	2	6	5	6	6.11111	4.25	1.43791	5.04762
GUCAAC	hsa-miR-505-3p	9	63	54	117	44	42	28	177	30	69		57	46	50	67	73	73	52	120	91	107	72	123	69.3333	77.5833	0.893663	74.0476
GGCUCA	noMatch	9	37	52	67	67	67	43	29	56	40		43	100	47	54	35	57	52	43	70	31	60	44	50.8889	53	0.960168	52.0952
AUUGCC	noMatch	9	28	78	25	37	50	29	13	35	30		33	175	84	58	29	25	37	52	76	15	30	52	36.1111	55.5	0.650651	47.1905
CCGGGC	noMatch	9	7	7	16	4	39	13	14	16	15		10	30	15	17	11	8	14	51	8	12	6	16	14.5556	16.5	0.882155	15.6667
GACAGU	hsa-miR-199a-3p|hsa-miR-199b-3p	10	1	1	1	1	1	8	1	0	8		0	0	0	1	1	0	0	1	3	0	1	1	2.44444	0.666667	3.66667	1.42857
CCUGGC	hsa-miR-221-5p	10	11	49	30	54	24	49	25	22	34		22	56	22	6	34	69	10	18	14	75	94	25	33.1111	37.0833	0.892884	35.381
CCCGGC	noMatch	10	7	6	9	3	10	6	29	27	13		10	4	8	6	4	10	17	9	13	13	5	2	12.2222	8.41667	1.45215	10.0476
GCGGCA	hsa-miR-103a-3p	11	3	4	10	5	5	11	9	7	4		3	5	7	3	4	10	6	5	3	7	7	5	6.44444	5.41667	1.18974	5.85714
GUAGUG	hsa-miR-142-3p	11	1089	1709	863	2442	2201	2176	1046	3149	1956		3697	2750	1720	5831	9427	5133	478	1884	4054	689	2679	2395	1847.89	3394.75	0.544337	2731.81
AGUAGC	hsa-miR-16-5p	11	3	9	6	13	9	9	12	22	18		14	14	12	10	13	26	16	9	18	19	9	15	11.2222	14.5833	0.769524	13.1429
AGUAGU	hsa-miR-199a-3p|hsa-miR-199b-3p	11	2227	638	1071	2076	1454	1423	1440	305	1764		1279	794	1082	1844	572	157	424	840	578	120	1193	900	1377.56	815.25	1.68973	1056.24
GGGGUA	hsa-let-7a-5p	12	28	17	34	31	29	21	30	32	23		33	28	20	24	30	21	27	11	14	23	21	38	27.2222	24.1667	1.12644	25.4762
GUAGUA	hsa-let-7a-5p	12	8	10	11	12	17	8	10	16	9		10	17	15	24	12	8	10	7	9	10	11	26	11.2222	13.25	0.84696	12.381
GGGGUA	hsa-let-7b-5p	12	11	6	17	13	7	8	10	11	10		11	13	8	9	11	5	3	5	4	5	5	8	10.3333	7.25	1.42529	8.57143
GGGGUA	hsa-let-7f-5p	12	13	21	13	15	18	9	12	21	12		13	13	12	13	16	15	12	8	11	16	15	22	14.8889	13.8333	1.07631	14.2857
GGGGUA	hsa-let-7g-5p	12	6	8	7	10	7	10	8	10	11		12	8	8	9	9	7	8	7	8	10	9	9	8.55556	8.66667	0.987179	8.61905
GUAGUA	hsa-let-7g-5p	12	2	8	3	4	3	7	2	4	8		3	5	7	5	4	4	7	6	10	5	4	6	4.55556	5.5	0.828283	5.09524
AGGAGC	hsa-miR-28-5p	12	865	953	815	845	573	709	555	493	596		702	670	794	655	413	356	403	950	1172	947	457	417	711.556	661.333	1.07594	682.857
AGGAGC	hsa-miR-708-5p	12	987	85	979	4017	2150	131	1111	3037	566		411	966	3239	723	237	50	320	597	173	717	2279	470	1451.44	848.5	1.7106	1106.9
CCUGAC	hsa-miR-378a-5p	13	4	16	21	10	32	12	6	10	19		16	10	40	8	12	20	7	17	14	30	10	13	14.4444	16.4167	0.879865	15.5714
GAAUGU	hsa-miR-409-3p	13	60	4	8	20	19	11	15	1	12		5	8	7	15	24	1	4	5	7	1	8	14	16.6667	8.25	2.0202	11.8571
GCGACC	noMatch	13	41	85	202	56	23	169	83	53	123		243	26	32	100	172	156	69	305	66	40	61	18	92.7778	107.333	0.864389	101.095
CAGGCU	hsa-miR-484	14	988	525	1082	791	553	700	1032	459	771		612	976	832	628	822	953	655	1620	767	1224	667	610	766.778	863.833	0.887646	822.238
GAAGCU	hsa-miR-22-3p	15	1	0	1	0	1	7	1	0	5		3	0	0	1	1	1	0	0	5	0	1	1	1.77778	1.08333	1.64103	1.38095
GCUGCC	hsa-miR-22-3p	16	44	41	56	68	99	46	52	52	45		149	65	41	145	97	19	26	38	48	40	70	85	55.8889	68.5833	0.814905	63.1429
CACUGC	hsa-miR-324-3p	17	62	72	212	68	149	85	153	119	70		51	85	58	65	139	61	197	113	65	89	80	55	110	88.1667	1.24764	97.5238
CAGUCC	hsa-miR-455-3p	18	651	287	252	735	381	841	563	104	441		280	225	376	365	565	143	316	258	393	516	657	686	472.778	398.333	1.18689	430.238
GUAGAC	noMatch	18	5	9	12	3	3	13	9	5	6		10	6	16	4	13	11	6	8	8	20	14	11	7.22222	10.5833	0.682415	9.14286
AGUGGC	noMatch	19	13	13	5	14	8	6	6	6	8		5	84	25	13	5	4	15	6	14	3	7	9	8.77778	15.8333	0.554386	12.8095
AGUUAC	hsa-miR-935	20	2	13	20	6	20	22	8	18	7		6	3	4	20	4	8	26	3	14	3	2	6	12.8889	8.25	1.56229	10.2381
GGAGAG	hsa-miR-185-5p	21	214	173	312	332	295	181	296	242	247		303	216	169	320	292	218	99	356	277	263	215	313	254.667	253.417	1.00493	253.952
GUCCCU	hsa-miR-125b-5p	22	4	3	6	5	2	10	9	1	7		3	2	5	3	4	3	2	2	1	2	3	3	5.22222	2.75	1.89899	3.80952
CGGAUC	hsa-miR-127-3p	22	1365	134	246	498	269	279	239	50	460		189	190	308	297	234	28	126	155	99	17	178	182	393.333	166.917	2.35647	263.952
GUGACU	hsa-miR-134-5p	22	24	2	5	6	7	6	5	1	6		2	4	7	7	4	0	3	3	2	0	6	4	6.88889	3.5	1.96825	4.95238
ACUGGC	hsa-miR-193a-3p	22	2006	702	738	4801	1114	884	637	1044	1384		6258	1958	1647	955	898	829	1399	466	903	1090	1604	608	1478.89	1551.25	0.953353	1520.24
ACUGGC	hsa-miR-193b-3p	22	491	147	539	1235	417	502	586	451	985		1808	617	1462	1160	591	391	556	206	1133	1151	821	782	594.778	889.833	0.668415	763.381
GUAAUC	hsa-miR-26a-5p	22	10	16	6	11	9	8	11	18	21		15	22	18	36	10	8	20	16	11	15	9	13	12.2222	16.0833	0.759931	14.4286
CGGAUC	hsa-miR-4454	22	5	4	5	8	7	14	10	2	8		5	10	9	17	10	8	9	14	5	13	9	8	7	9.75	0.717949	8.57143
AGUACU	hsa-miR-200c-3p	23	16	7	5	7	2	7	15	9	6		1	6	8	5	5	5	19	14	12	9	4	5	8.22222	7.75	1.06093	7.95238
GCUUCU	hsa-miR-103a-2-5p	24	32	21	43	33	17	36	47	30	14		21	43	15	14	36	46	27	40	13	48	28	39	30.3333	30.8333	0.983784	30.619
GGGCCC	hsa-miR-296-5p	24	220	13	118	111	96	17	242	86	47		29	60	178	94	64	3	291	108	207	95	74	85	105.556	107.333	0.983437	106.571
GCCUGG	noMatch	24	2	11	3	9	8	11	4	14	9		4	18	4	130	0	37	87	22	3	5	3	1	7.88889	26.1667	0.301486	18.3333
CUCGGC	hsa-miR-1307-3p	25	135	281	277	184	211	610	319	167	132		121	177	123	178	208	268	344	689	188	222	150	112	257.333	231.667	1.11079	242.667
AUCCUU	hsa-miR-362-5p	25	138	542	83	74	86	82	117	344	238		126	63	152	76	123	76	137	82	138	105	369	77	189.333	127	1.49081	153.714
AUCCUU	hsa-miR-501-5p	25	24	67	15	9	12	19	25	64	21		23	15	20	14	41	12	17	12	11	19	61	14	28.4444	21.5833	1.31789	24.5238
GGAAGC	hsa-miR-671-5p	25	19	18	19	39	36	15	54	52	15		6	24	17	11	27	20	8	23	15	22	24	12	29.6667	17.4167	1.70335	22.6667
GCAGUG	hsa-miR-34a-5p	26	7	13	23	12	23	20	10	20	9		13	7	7	12	25	23	40	10	13	19	71	21	15.2222	21.75	0.699872	18.9524
ACUCCU	hsa-miR-483-3p	26	3199	108	3	199	5	760	3	72	44		113	101	20	10	428	32	21	1503	12	17	30	189	488.111	206.333	2.36564	327.095
GCCUAC	hsa-miR-24-1-5p	27	15	38	46	30	70	25	22	96	25		19	68	11	47	12	26	45	25	17	19	38	42	40.7778	30.75	1.32611	35.0476
GCCUAC	hsa-miR-24-2-5p	27	6	6	8	9	9	9	6	13	8		11	49	6	7	9	12	8	9	6	3	13	7	8.22222	11.6667	0.704762	10.1905
CACUCC	hsa-miR-483-3p	27	5749	291	4	350	11	2130	3	166	113		313	176	45	20	802	61	51	3744	33	35	65	348	979.667	474.417	2.06499	690.952
CACUCC	noMatch	27	42	5	0	3	0	23	0	1	0		3	0	0	0	7	2	0	64	0	0	0	3	8.22222	6.58333	1.24895	7.28571
GUACGC	noMatch	27	0	1	0	0	0	41	0	0	4		2	0	0	0	0	55	0	44	1	0	0	0	5.11111	8.5	0.601307	7.04762
AGUUUC	noMatch	27	1	0	2	2	1	7	1	2	3		2	18	1	1	1	4	1	3	1	2	3	1	2.11111	3.16667	0.666667	2.71429
AACACC	hsa-miR-21-3p	28	182	383	1231	349	757	339	434	782	712		299	521	563	512	682	626	359	595	354	1077	1209	883	574.333	640	0.897396	611.857
GCUCGG	hsa-miR-423-3p	28	735	529	924	1003	577	821	702	640	870		589	744	434	439	960	293	732	296	453	331	370	387	755.667	502.333	1.50431	610.905
GCCCGC	hsa-miR-4707-3p	28	3	0	5	1	5	8	0	4	4		3	1	2	0	5	5	2	2	2	2	2	5	3.33333	2.58333	1.29032	2.90476
AAACCC	hsa-miR-99a-5p	28	1	2	2	0	0	11	2	1	11		2	1	3	2	1	3	3	1	2	2	2	1	3.33333	1.91667	1.73913	2.52381
AACACC	noMatch	28	51	23	14	13	10	29	34	49	21		9	18	42	16	14	24	86	25	28	32	24	13	27.1111	27.5833	0.98288	27.381
UGACCU	hsa-miR-192-5p	29	2064	136	90	204	233	158	261	250	292		118	113	136	90	246	287	99	105	72	256	111	207	409.778	153.333	2.67246	263.238
UGUGAC	hsa-miR-542-3p	29	12	6	8	7	25	11	17	10	5		8	8	8	10	11	3	20	3	4	13	19	25	11.2222	11	1.0202	11.0952
CCCUGC	noMatch	29	66	25	75	34	68	48	139	40	34		56	158	52	75	70	57	66	129	29	28	18	38	58.7778	64.6667	0.908935	62.1429
CAGUGG	noMatch	29	6	3	3	6	4	8	3	2	8		4	4	3	5	1	0	1	4	1	1	5	3	4.77778	2.66667	1.79167	3.57143
AGUAAU	hsa-miR-26a-5p	30	31	33	15	43	24	20	27	42	44		22	66	38	96	25	20	71	37	30	45	26	38	31	42.8333	0.723735	37.7619
UAUUGC	hsa-miR-32-5p	30	6	25	12	16	18	21	31	72	19		16	6	13	6	5	15	55	23	52	16	38	35	24.4444	23.3333	1.04762	23.8095
GCAGUC	hsa-miR-455-3p	30	31	18	13	40	28	45	62	11	23		13	11	19	20	48	8	21	23	35	26	46	58	30.1111	27.3333	1.10163	28.5238
UAUUGC	hsa-miR-92a-3p	30	82	66	93	125	136	61	165	82	123		28	38	81	38	95	222	170	70	61	110	62	50	103.667	85.4167	1.21366	93.2381
AGUGGA	noMatch	30	10	4	4	12	6	10	5	1	9		9	4	4	7	3	1	2	5	3	1	4	4	6.77778	3.91667	1.7305	5.14286
AUGCCU	hsa-miR-532-5p	31	446	1146	302	167	266	163	338	837	445		341	241	472	263	580	254	340	305	285	355	881	365	456.667	390.167	1.17044	418.667
GGCAAG	hsa-miR-31-5p	32	596	224	906	4928	955	1505	123	4000	1520		616	7709	334	1553	1373	455	35	124	259	2509	1321	2834	1639.67	1593.5	1.02897	1613.29
AGGCAG	hsa-miR-940	32	8	6	6	6	9	15	15	12	11		10	19	34	7	10	7	10	15	12	12	10	20	9.77778	13.8333	0.706827	12.0952
AGUCUC	noMatch	32	1	2	13	7	0	11	0	1	24		0	2	11	2	2	1	17	24	1	3	10	2	6.55556	6.25	1.04889	6.38095
GUGCCU	hsa-miR-24-1-5p	33	15	33	42	17	54	36	16	58	22		20	27	12	22	11	34	44	25	19	25	34	29	32.5556	25.1667	1.2936	28.3333
AACGGC	hsa-miR-337-5p	33	777	72	95	207	151	117	114	22	168		128	87	88	137	67	5	69	16	32	4	60	56	191.444	62.4167	3.0672	117.714
CCUGCU	hsa-miR-370-3p	33	76	6	11	27	14	6	14	1	10		5	12	14	17	13	1	4	2	4	1	8	8	18.3333	7.41667	2.47191	12.0952
GUGCCU	hsa-miR-455-5p	33	3	3	2	6	3	8	5	1	3		1	2	6	5	5	2	4	5	4	8	6	4	3.77778	4.33333	0.871795	4.09524
AGCCGC	noMatch	33	7	6	9	9	14	10	11	5	7		16	8	5	14	6	2	2	4	8	3	8	6	8.66667	6.83333	1.26829	7.61905
GUGUUU	hsa-miR-142-3p	34	64	145	56	274	114	158	66	162	146		272	176	88	390	502	273	31	170	506	35	134	109	131.667	223.833	0.588235	184.333
CCGAGC	hsa-miR-615-3p	34	34	40	28	22	125	33	40	10	22		16	6	30	21	40	5	10	23	12	61	16	26	39.3333	22.1667	1.77444	29.5238
ACCCAU	hsa-miR-660-5p	34	623	1677	509	324	514	540	740	1988	1279		719	445	844	678	617	697	903	705	674	480	2034	366	910.444	763.5	1.19246	826.476
UUAAGU	hsa-miR-26a-5p	35	13	21	13	14	18	13	13	19	19		21	30	28	30	15	10	25	26	18	21	14	20	15.8889	21.5	0.739018	19.0952
GCUCCG	noMatch	35	4	10	0	3	3	9	2	34	24		10	13	8	16	1	4	48	14	57	1	9	1	9.88889	15.1667	0.652015	12.9048
ACCCCA	noMatch	35	2	3	3	2	3	6	4	4	2		6	11	4	4	2	2	4	9	3	4	2	3	3.22222	4.5	0.716049	3.95238
GACACU	hsa-miR-141-3p	36	37	18	11	13	6	16	29	28	14		4	13	31	12	10	12	53	18	18	19	16	9	19.1111	17.9167	1.06667	18.4286
CUGCCC	hsa-miR-18a-3p	36	20	19	15	11	33	17	25	22	10		11	5	12	8	8	11	24	16	8	3	9	2	19.1111	9.75	1.96011	13.7619
GACACU	hsa-miR-200a-3p	36	2	4	3	1	3	8	7	8	3		0	2	2	1	6	8	11	5	5	5	3	3	4.33333	4.25	1.01961	4.28571
CUGCCC	hsa-miR-324-3p	36	157	370	837	183	471	264	432	294	296		393	186	326	344	374	259	526	282	308	290	258	155	367.111	308.417	1.19031	333.571
GAGGCA	noMatch	36	60	52	77	78	75	55	60	75	67		73	69	54	68	82	47	58	29	38	65	53	110	66.5556	62.1667	1.0706	64.0476
AGCAGC	hsa-miR-103a-3p	37	11	16	30	18	18	34	42	34	18		20	18	19	18	12	42	32	26	16	29	30	15	24.5556	23.0833	1.06378	23.7143
CACACC	hsa-miR-1228-3p	37	4	3	4	3	4	8	5	9	5		11	4	4	10	5	4	3	5	4	1	2	4	5	4.75	1.05263	4.85714
UAGGGC	hsa-miR-1296-5p	37	131	142	44	51	96	87	83	66	36		41	37	162	60	106	12	63	65	124	40	45	60	81.7778	67.9167	1.20409	73.8571
UAGUGU	hsa-miR-142-3p	37	1069	2147	1368	3873	3108	2984	1422	3601	2795		4664	3134	1845	7805	15662	7995	553	4004	9602	1084	2793	3469	2485.22	5217.5	0.476324	4046.52
AGCAGC	hsa-miR-15a-5p	37	2643	8104	4230	6893	9989	7398	8039	12259	10067		8541	6872	5703	6420	8889	14457	8247	7796	14544	7815	7752	9169	7735.78	8850.42	0.874058	8372.71
AGCAGC	hsa-miR-15b-5p	37	1759	5467	7252	4805	5989	5535	6333	15942	10156		4355	11420	7365	4555	5438	10187	6024	8389	11317	11493	5108	13039	7026.44	8224.17	0.854366	7710.86
AGCAGC	hsa-miR-16-5p	37	8574	20565	16278	34774	20410	22370	24385	45835	38282		21724	33538	21189	20064	30143	56502	32786	25709	39166	42285	21293	33734	25719.2	31511.1	0.816196	29028.9
AGCAGC	hsa-miR-195-5p	37	3879	2664	6152	6321	2786	1077	1697	567	5960		7355	1431	1462	3273	2427	1780	1745	787	1578	1491	1471	719	3455.89	2126.58	1.62509	2696.29
GAUUGU	hsa-miR-219a-5p	37	15	8	17	15	6	11	12	6	12		7	6	4	7	17	7	20	6	11	4	11	5	11.3333	8.75	1.29524	9.85714
AGCAGC	hsa-miR-424-5p	37	6067	3318	2759	2227	7595	3786	5077	5905	6374		4688	6501	3675	3539	3021	1181	6937	2040	1150	3700	4707	6415	4789.78	3962.83	1.20868	4317.24
AGCAGC	hsa-miR-497-5p	37	1306	1714	6160	1634	2882	502	1813	356	2593		4534	579	1052	1774	1488	1142	1086	476	931	1209	1067	545	2106.67	1323.58	1.59164	1659.19
AGCAGC	hsa-miR-503-5p	37	102	58	83	47	295	72	152	219	87		54	124	57	74	75	59	276	173	38	81	134	116	123.889	105.083	1.17896	113.143
AGCAGC	noMatch	37	36	84	61	169	86	95	118	188	172		91	137	89	79	123	282	136	108	157	206	100	140	112.111	137.333	0.816343	126.524
CAGUAC	hsa-miR-101-3p	38	28	30	28	15	18	25	23	32	56		32	31	39	39	27	43	47	13	40	35	31	26	28.3333	33.5833	0.843672	31.3333
AGUGGU	hsa-miR-140-5p	38	693	404	335	416	438	321	585	256	546		1375	382	251	594	835	269	224	273	408	177	343	389	443.778	460	0.964734	453.048
GUUUGC	hsa-miR-452-5p	38	4	3	77	11	19	12	11	15	30		99	10	6	27	26	8	6	14	4	104	7	40	20.2222	29.25	0.691358	25.381
UAAUCC	noMatch	38	14	18	8	20	14	11	12	22	25		14	36	26	59	13	9	35	26	18	23	15	22	16	24.6667	0.648649	20.9524
AGCAGU	noMatch	38	3	9	5	12	8	7	9	15	12		12	12	8	8	11	21	12	9	14	16	7	11	8.88889	11.75	0.756501	10.5238
AUCUUC	hsa-miR-141-5p	39	604	229	96	126	51	132	241	222	80		50	274	279	140	137	69	341	105	163	185	116	169	197.889	169	1.17094	181.381
GAGGAG	hsa-miR-151a-5p	39	17	25	33	34	12	30	37	23	32		19	11	24	19	30	19	29	43	28	50	38	35	27	28.75	0.93913	28
GAGUGU	noMatch	39	164	95	280	251	169	80	139	105	133		114	207	162	199	636	169	231	300	85	437	304	230	157.333	256.167	0.614183	213.81
GGCCAG	noMatch	39	6	6	4	2	8	9	2	22	12		12	11	16	12	4	9	86	21	26	2	8	3	7.88889	17.5	0.450794	13.381
ACCUGU	noMatch	39	6	6	9	2	0	19	7	2	15		11	4	9	5	2	9	4	6	6	3	3	4	7.33333	5.5	1.33333	6.28571
GAAUCC	hsa-miR-191-5p	40	2	1	0	3	0	7	0	1	2		2	9	4	3	2	1	3	1	2	2	1	3	1.77778	2.75	0.646465	2.33333
AGCUAC	hsa-miR-221-3p	40	23	97	56	61	36	63	65	31	51		30	40	64	30	233	145	65	21	14	526	391	97	53.6667	138	0.388889	101.857
CAUUGC	hsa-miR-23a-3p	40	9	23	9	13	17	8	9	14	14		11	66	26	20	11	13	14	23	26	8	10	23	12.8889	20.9167	0.616202	17.4762
AAUGCC	hsa-miR-365a-3p|hsa-miR-365b-3p	40	598	212	424	786	573	837	451	439	652		3779	292	850	530	861	413	540	414	556	809	755	616	552.444	867.917	0.636518	732.714
AACAGU	hsa-miR-132-3p	41	522	181	284	314	320	141	458	94	329		320	215	141	323	294	138	128	140	141	170	212	354	293.667	214.667	1.36801	248.524
UGGCAC	hsa-miR-183-5p	41	77	100	24	35	72	268	138	282	48		41	88	116	160	79	104	159	272	117	26	132	96	116	115.833	1.00144	115.905
UCCCAC	hsa-miR-188-3p	41	12	22	11	4	9	8	12	36	11		10	14	16	15	19	15	19	14	9	14	25	17	13.8889	15.5833	0.891266	14.8571
AACAGU	hsa-miR-199a-3p|hsa-miR-199b-3p	41	17	6	8	22	11	18	8	3	23		8	9	9	12	6	2	3	11	5	2	13	8	12.8889	7.33333	1.75758	9.71429
GGCUUA	hsa-miR-21-5p	41	39	30	100	110	125	70	49	95	86		42	50	71	124	78	76	48	108	74	110	126	137	78.2222	87	0.899106	83.2381
UGGCAC	hsa-miR-96-5p	41	8	11	4	6	7	19	12	38	7		8	11	14	9	11	12	11	14	17	3	15	13	12.4444	11.5	1.08213	11.9048
UCCCAC	noMatch	41	324	225	340	123	252	219	573	298	200		570	572	368	532	215	253	383	661	182	291	153	340	283.778	376.667	0.753392	336.857
UCCUGC	noMatch	41	14	10	48	8	45	19	34	11	14		19	17	16	36	9	9	22	36	22	9	5	10	22.5556	17.5	1.28889	19.6667
UGAGGU	hsa-let-7a-5p	42	182	114	231	298	188	224	327	381	255		212	234	132	171	226	204	263	114	89	233	243	258	244.444	198.25	1.23301	218.048
UGAGGU	hsa-let-7b-5p	42	41	18	72	83	35	26	58	86	69		44	52	34	30	34	34	23	22	18	34	31	34	54.2222	32.5	1.66838	41.8095
UGAGGU	hsa-let-7c-5p	42	19	22	34	21	6	52	39	17	42		41	32	43	30	27	45	32	27	25	29	21	44	28	33	0.848485	30.8571
UGAGGU	hsa-let-7f-5p	42	34	47	29	69	43	27	52	92	60		25	35	22	28	39	68	49	15	24	72	75	56	50.3333	42.3333	1.18898	45.7619
UGAGGU	hsa-let-7g-5p	42	44	71	53	100	48	99	64	128	133		82	55	49	64	58	76	114	81	60	96	77	68	82.2222	73.3333	1.12121	77.1429
UGAGGU	hsa-let-7i-5p	42	22	13	8	22	15	8	15	14	13		10	18	6	14	17	20	15	9	10	9	10	6	14.4444	12	1.2037	13.0476
CAAACC	hsa-miR-497-3p	42	22	17	18	20	11	6	9	4	24		55	9	12	7	7	9	8	3	5	7	13	2	14.5556	11.4167	1.27494	12.7619
UGCACC	hsa-miR-500a-3p	42	10	28	8	5	8	8	15	29	15		12	6	9	5	14	5	12	5	14	7	17	10	14	9.66667	1.44828	11.5238
CUAUGC	hsa-miR-31-3p	43	2	2	6	10	9	6	1	48	17		5	28	5	14	10	4	1	1	1	19	17	19	11.2222	10.3333	1.08602	10.7143
CACUGU	hsa-miR-141-3p	44	20	55	14	10	13	20	51	65	17		8	12	117	27	17	21	104	39	38	47	47	30	29.4444	42.25	0.69691	36.7619
CACUGU	hsa-miR-200a-3p	44	3	11	5	2	10	9	15	22	4		1	5	10	5	10	18	30	7	12	17	4	10	9	10.75	0.837209	10
AUCAGC	hsa-miR-34a-3p	44	19	26	30	27	41	40	16	40	25		25	16	17	35	29	32	94	17	18	23	92	27	29.3333	35.4167	0.828235	32.8095
CGAAUC	hsa-miR-4454	44	49	32	45	47	35	123	53	11	57		88	52	55	112	84	39	58	82	40	70	49	50	50.2222	64.9167	0.773641	58.619
CUCCUC	hsa-miR-483-3p	44	27	1	0	2	0	7	0	1	0		2	1	0	0	4	0	0	16	0	0	0	2	4.22222	2.08333	2.02667	3
CGAAUC	noMatch	44	10	11	21	10	13	22	16	3	10		35	12	13	18	19	13	9	27	8	21	12	13	12.8889	16.6667	0.773333	15.0476
UCAGUG	hsa-miR-148a-3p	45	31	4	12	10	8	6	17	11	13		4	10	4	20	17	18	11	17	23	11	5	25	12.4444	13.75	0.905051	13.1905
ACACAC	hsa-miR-329-3p	45	207	22	19	24	26	25	21	5	28		26	11	28	18	19	1	12	17	5	1	14	17	41.8889	14.0833	2.97436	26
CAAAGC	hsa-miR-330-3p	45	4	8	5	5	8	11	8	10	4		6	7	4	10	7	10	139	24	11	3	3	4	7	19	0.368421	13.8571
ACACAC	hsa-miR-362-3p	45	228	664	161	90	161	194	209	821	633		275	112	266	210	186	207	245	197	310	152	411	116	351.222	223.917	1.56854	278.476
CGGGGA	hsa-miR-542-5p	45	16	10	7	7	33	20	21	22	19		8	10	13	19	11	7	28	11	5	17	25	27	17.2222	15.0833	1.1418	16
GCAAAU	hsa-miR-19b-3p	46	11	15	10	23	9	7	12	8	11		2	5	14	10	17	15	21	6	12	14	9	9	11.7778	11.1667	1.05473	11.4286
GCGCCU	hsa-miR-339-3p	46	29	20	7	16	10	21	12	10	10		9	20	13	5	4	7	27	15	10	3	14	5	15	11	1.36364	12.7143
UAAAGU	hsa-miR-106b-5p	47	4	16	8	4	5	17	26	9	9		4	3	4	4	16	19	14	14	11	16	15	24	10.8889	12	0.907407	11.5238
UACCCU	hsa-miR-10a-5p	47	6	27	22	30	100	35	25	60	38		23	10	3	11	26	20	14	22	133	102	6	107	38.1111	39.75	0.95877	39.0476
GAGACC	hsa-miR-125b-5p	47	5	6	7	7	6	18	11	3	12		5	4	13	9	7	4	2	5	4	2	4	10	8.33333	5.75	1.44928	6.85714
AGCACU	hsa-miR-141-3p	47	61	33	19	17	10	30	44	51	23		7	22	60	24	16	21	79	37	35	28	27	16	32	31	1.03226	31.4286
UAAAGU	hsa-miR-142-5p	47	12	29	17	42	37	43	16	38	44		67	34	28	91	189	114	4	72	172	9	27	34	30.8889	70.0833	0.440745	53.2857
AGCACU	hsa-miR-200a-3p	47	8	23	17	4	9	35	20	20	7		5	11	15	9	22	143	64	29	19	16	9	13	15.8889	29.5833	0.537089	23.7143
AGCAGG	hsa-miR-214-3p	47	25	6	13	27	13	11	21	3	29		9	10	11	17	10	2	6	19	5	1	17	11	16.4444	9.83333	1.67232	12.6667
AAAGCU	hsa-miR-22-3p	47	6	1	7	9	14	14	7	1	11		4	9	1	7	17	3	2	9	12	5	3	8	7.77778	6.66667	1.16667	7.14286
GUGAAC	hsa-miR-30b-5p	47	2	5	7	2	2	10	5	4	5		3	3	9	2	6	8	5	5	5	11	10	6	4.66667	6.08333	0.767123	5.47619
AAAGCU	hsa-miR-320a-3p	47	2221	1335	2336	1728	1639	1217	1349	1418	1473		1528	945	1915	1277	3400	1505	1307	1342	1744	2598	1027	858	1635.11	1620.5	1.00902	1626.76
AAAGCU	hsa-miR-320b	47	32	17	50	37	31	17	28	16	21		17	18	30	17	53	29	22	34	26	39	10	8	27.6667	25.25	1.09571	26.2857
GACGGG	hsa-miR-483-5p	47	153	12	0	7	0	83	0	10	4		4	3	3	2	7	1	2	123	1	0	2	9	29.8889	13.0833	2.2845	20.2857
GAGACC	hsa-miR-769-5p	47	27	40	38	36	63	64	60	37	53		30	28	28	52	43	56	371	56	118	30	31	37	46.4444	73.3333	0.633333	61.8095
GUAAGG	noMatch	47	1	2	2	0	8	22	2	0	7		1	1	2	2	1	27	1	5	0	29	8	2	4.88889	6.58333	0.742616	5.85714
CAUCGU	hsa-miR-136-3p	48	6	1	3	1	2	8	1	0	8		3	1	2	2	2	0	1	2	1	0	1	1	3.33333	1.33333	2.5	2.19048
GCAUCC	hsa-miR-324-5p	48	264	326	561	388	365	358	438	497	238		250	212	177	189	678	180	610	384	307	324	351	220	381.667	323.5	1.1798	348.429
AGGCCA	hsa-miR-15a-3p	49	12	13	14	10	15	24	21	47	26		13	21	10	13	19	41	46	32	19	15	15	18	20.2222	21.8333	0.926209	21.1429
GCUACA	hsa-miR-221-3p	49	3141	23347	5897	11342	5201	15713	7190	4458	9025		6126	7767	9462	4211	17414	20469	7191	5110	3845	28316	42417	9297	9479.33	13468.8	0.703802	11759
GCUACA	hsa-miR-222-3p	49	3406	25641	6667	17329	4033	16227	7464	4727	12973		6684	12445	9970	4322	15724	26140	6296	7107	4440	29391	46641	6668	10940.8	14652.3	0.746692	13061.7
GUCUUG	hsa-miR-431-5p	49	280	5	11	39	22	29	11	3	15		8	18	11	17	23	3	10	12	8	1	11	16	46.1111	11.5	4.00966	26.3333
GCUACA	noMatch	49	4	24	7	12	5	15	8	4	10		4	10	10	4	16	20	6	3	3	25	44	7	9.88889	12.6667	0.780702	11.4762
UCCCUC	noMatch	49	3	2	9	1	15	10	10	2	6		5	4	5	20	2	10	11	26	3	2	3	5	6.44444	8	0.805556	7.33333
CGUAUC	hsa-miR-4454	50	15	9	17	23	20	44	29	5	24		17	31	26	54	29	23	37	45	19	46	35	28	20.6667	32.5	0.635897	27.4286
AUGCAC	hsa-miR-501-3p	50	12	31	11	7	12	13	20	72	30		13	14	12	9	31	8	16	5	14	17	32	15	23.1111	15.5	1.49104	18.7619
AUGCAC	hsa-miR-502-3p	50	150	374	101	93	75	82	122	333	283		125	95	137	84	146	103	92	101	83	122	184	75	179.222	112.25	1.59663	140.952
GUCUAC	hsa-miR-934	50	21	80	460	170	23	78	25	32	417		14	30	463	65	81	9	431	186	51	153	157	76	145.111	143	1.01476	143.905
GGCCCA	noMatch	50	10	16	18	15	19	13	7	17	13		12	25	13	12	10	16	12	14	15	8	20	10	14.2222	13.9167	1.02196	14.0476
GCGCGU	noMatch	50	6	9	19	9	10	17	5	4	3		16	6	11	8	9	11	22	23	6	7	19	13	9.11111	12.5833	0.724062	11.0952
CCCUGU	hsa-miR-10a-5p	51	297	1940	1242	1138	4244	1723	901	2828	1873		1354	507	170	1042	1169	797	876	1128	7782	4990	286	4635	1798.44	2061.33	0.872467	1948.67
CCCUGU	hsa-miR-10b-5p	51	464	538	1337	312	527	259	4017	810	834		505	1726	711	545	222	929	818	2936	367	910	344	100	1010.89	842.75	1.19951	914.81
UGAGAC	hsa-miR-125a-5p	51	27	36	19	15	29	26	16	21	26		16	22	13	41	10	7	20	30	41	13	7	18	23.8889	19.8333	1.20448	21.5714
CGGGUU	hsa-miR-125b-1-3p	51	13	12	23	19	7	26	38	6	10		11	4	22	28	41	1	6	6	4	1	9	5	17.1111	11.5	1.48792	13.9048
UGAGAC	hsa-miR-125b-5p	51	28	27	49	39	33	102	69	10	84		16	20	48	25	41	30	9	48	29	15	14	45	49	28.3333	1.72941	37.1905
CCCUGU	hsa-miR-146b-3p	51	9	12	22	11	38	8	11	12	17		9	11	17	21	29	18	13	28	10	25	7	13	15.5556	16.75	0.92869	16.2381
CUGCCU	hsa-miR-200b-3p	51	3	13	5	2	7	13	13	16	7		3	5	13	5	8	14	28	12	27	10	5	9	8.77778	11.5833	0.757794	10.381
CCCUGU	hsa-miR-339-5p	51	484	482	303	322	654	724	527	384	688		289	426	309	402	356	285	1260	440	900	217	660	303	507.556	487.25	1.04167	495.952
CCCUGU	noMatch	51	39	7	34	9	12	27	15	22	22		15	32	16	20	15	21	25	31	15	37	14	38	20.7778	23.25	0.893668	22.1905
UCUUGG	noMatch	51	2	5	9	3	2	7	2	29	8		5	1	2	1	10	3	2	22	17	3	6	2	7.44444	6.16667	1.20721	6.71429
CCAAGU	hsa-miR-26a-5p	52	20	16	14	14	12	16	15	20	20		23	21	17	22	20	11	22	18	15	21	14	16	16.3333	18.3333	0.890909	17.4762
AGUCCA	hsa-miR-455-3p	52	26	8	13	30	22	32	17	4	21		14	11	16	24	24	5	12	10	13	20	33	31	19.2222	17.75	1.08294	18.381
UAGAGG	hsa-miR-877-5p	52	2	2	9	3	3	9	7	2	2		2	11	3	3	4	8	6	23	2	2	4	6	4.33333	6.16667	0.702703	5.38095
ACCUGG	noMatch	52	51	150	153	48	48	112	106	679	168		143	46	96	55	229	117	123	606	131	82	298	44	168.333	164.167	1.02538	165.952
AGUCUG	noMatch	52	3	3	3	3	5	7	3	1	4		4	2	7	19	3	1	2	7	3	0	3	6	3.55556	4.75	0.748538	4.2381
AAGUUC	hsa-miR-148b-5p	53	16	12	9	11	7	23	10	17	10		10	10	7	10	10	9	24	20	8	18	13	12	12.7778	12.5833	1.01545	12.6667
CCCUGG	hsa-miR-331-3p	53	66	34	47	37	27	45	59	43	30		26	33	26	57	36	16	51	28	59	18	33	50	43.1111	36.0833	1.19477	39.0952
CCCUGG	noMatch	53	88	57	195	67	78	101	115	122	60		107	187	153	100	129	164	82	154	68	404	105	312	98.1111	163.75	0.599152	135.619
CUGUAC	hsa-let-7g-3p	54	1	1	1	2	1	11	3	7	2		1	3	2	1	2	2	8	12	1	1	2	1	3.22222	3	1.07407	3.09524
AGCGCC	hsa-miR-339-3p	54	7	4	1	6	1	7	4	3	3		3	5	2	3	1	3	6	5	5	1	4	1	4	3.25	1.23077	3.57143
ACAAAU	hsa-miR-7-1-3p	54	18	12	12	3	20	22	15	14	12		7	6	4	11	9	11	28	16	15	17	5	8	14.2222	11.4167	1.24574	12.619
GUAAGC	noMatch	54	4	7	11	3	2	12	9	6	5		4	6	13	4	11	9	5	10	7	18	12	9	6.55556	9	0.728395	7.95238
UUCUCU	noMatch	54	5	0	5	4	5	8	9	3	5		0	0	6	5	6	0	0	2	3	2	6	4	4.88889	2.83333	1.72549	3.71429
CAAAGU	hsa-miR-17-5p	55	216	273	301	180	298	251	367	165	306		130	76	283	182	421	729	555	277	324	286	199	134	261.889	299.667	0.873934	283.476
CUGGCC	hsa-miR-193a-3p	55	4	4	3	12	7	7	2	7	12		38	4	13	5	5	4	8	2	8	7	14	4	6.44444	9.33333	0.690476	8.09524
CUGGCC	hsa-miR-193b-3p	55	6	2	8	18	8	9	10	12	23		25	12	25	14	11	5	5	4	18	23	18	16	10.6667	14.6667	0.727273	12.9524
UGUGCU	hsa-miR-218-5p	55	380	3152	141	644	423	507	595	582	268		685	486	720	1339	1107	99	257	872	816	160	1086	682	743.556	692.417	1.07386	714.333
AAGUGC	hsa-miR-106b-5p	56	15	52	27	10	20	48	64	34	21		18	10	16	18	49	44	38	37	37	42	38	65	32.3333	34.3333	0.941748	33.4762
CAAGUC	hsa-miR-125b-2-3p	56	56	54	76	34	8	120	47	23	91		64	60	74	44	43	100	56	52	44	41	26	53	56.5556	54.75	1.03298	55.5238
AUCAUC	hsa-miR-136-3p	56	118	26	26	17	43	46	34	9	65		61	8	49	38	33	3	22	11	10	2	29	21	42.6667	23.9167	1.78397	31.9524
AAGUGC	hsa-miR-17-5p	56	43	113	65	61	95	71	120	119	86		36	24	73	45	136	170	120	74	102	163	46	121	85.8889	92.5	0.928529	89.6667
AAGUGC	hsa-miR-20a-5p	56	26	28	41	28	48	19	62	29	27		10	12	29	12	55	61	60	17	28	30	21	13	34.2222	29	1.18008	31.2381
AAUGGU	hsa-miR-224-3p	56	4	3	57	14	14	7	7	21	19		73	22	9	6	17	8	3	8	3	38	6	27	16.2222	18.3333	0.884848	17.4286
AAGUGC	hsa-miR-519a-3p	56	8	24	9	12	100	71	16	234	161		32	5	118	53	20	8	266	125	6	18	69	2	70.5556	60.1667	1.17267	64.619
AAGUGC	hsa-miR-93-5p	56	20	53	37	18	26	34	100	35	30		15	19	21	21	53	34	28	34	41	32	38	67	39.2222	33.5833	1.16791	36
AAUGCU	noMatch	56	31	146	106	53	34	106	63	72	37		24	57	57	52	72	892	378	261	109	38	53	55	72	170.667	0.421875	128.381
UAAUGC	hsa-miR-155-5p	57	89	163	132	366	312	276	238	147	196		215	196	316	448	526	837	39	798	1360	631	186	300	213.222	487.667	0.437229	370.048
GUUGUA	hsa-miR-3613-5p	57	51	49	78	116	184	76	109	94	128		134	70	64	66	102	150	91	39	66	143	77	60	98.3333	88.5	1.11111	92.7143
AGCUUG	noMatch	57	25	18	57	78	78	44	38	69	59		30	34	49	75	45	48	39	62	52	78	93	88	51.7778	57.75	0.896585	55.1905
GUUGUA	noMatch	57	22	20	30	44	77	33	37	37	47		58	27	26	27	42	55	32	14	28	56	27	24	38.5556	34.6667	1.11218	36.3333
CACCUC	hsa-miR-1306-5p	58	30	42	37	11	15	29	17	22	31		21	9	9	14	16	10	9	32	13	20	10	26	26	15.75	1.65079	20.1429
ACAUUC	hsa-miR-181a-5p	58	5185	2557	2449	4526	2652	2755	5103	1796	1864		2962	2706	1244	3423	2147	2009	2328	3655	6455	593	3206	3337	3209.67	2838.75	1.13066	2997.71
ACAUUC	hsa-miR-181b-5p	58	946	657	979	911	506	422	1943	474	468		482	453	451	592	569	556	562	1063	1430	211	947	763	811.778	673.25	1.20576	732.619
ACAUUC	hsa-miR-181c-5p	58	721	960	211	578	168	1096	302	414	362		345	504	379	412	619	384	399	424	1326	715	624	479	534.667	550.833	0.970651	543.905
ACAUUC	hsa-miR-181d-5p	58	283	302	120	243	88	258	134	123	148		89	256	181	151	287	150	141	194	656	380	274	213	188.778	247.667	0.762225	222.429
GUCAGU	hsa-miR-223-3p	58	432	2535	537	2305	659	520	777	1207	1410		4001	355	740	1145	3297	1927	290	1003	1155	412	542	929	1153.56	1316.33	0.87634	1246.57
CCGUCU	hsa-miR-340-3p	58	27	29	32	31	51	79	41	61	22		65	22	29	47	27	23	26	51	25	34	26	22	41.4444	33.0833	1.25273	36.6667
AGUACC	hsa-miR-624-5p	58	5	17	3	5	6	8	9	7	19		5	2	4	5	5	5	7	8	80	3	5	5	8.77778	11.1667	0.78607	10.1429
UCAUUU	hsa-miR-664b-3p	58	7	8	13	10	6	7	12	8	14		14	16	13	12	12	13	5	13	10	12	15	16	9.44444	12.5833	0.750552	11.2381
GCCCGU	hsa-miR-99a-5p	58	8	9	12	3	1	30	7	4	17		13	4	10	7	2	12	7	7	10	4	4	2	10.1111	6.83333	1.47967	8.2381
CAGUCU	noMatch	58	9	11	152	22	34	32	30	21	57		246	19	39	48	37	13	20	32	5	182	25	49	40.8889	59.5833	0.686247	51.5714
UGGACU	hsa-miR-1269a	59	2	163	0	35	0	26	0	5	1		16	134	20	25	0	2	0	135	0	0	0	0	25.7778	27.6667	0.931727	26.8571
CCGUGG	hsa-miR-132-5p	59	30	12	13	16	22	9	24	6	28		29	13	7	15	28	8	5	8	7	6	15	18	17.7778	13.25	1.34172	15.1905
GAAUCA	hsa-miR-15b-3p	59	33	53	79	33	62	77	63	193	100		35	109	72	30	110	81	58	122	96	117	47	187	77	88.6667	0.868421	83.6667
UCUUAC	hsa-miR-200b-5p	59	6	9	13	4	7	17	23	19	7		3	27	10	8	22	26	24	11	17	11	2	18	11.6667	14.9167	0.782123	13.5238
CCUGUC	hsa-miR-214-5p	59	82	19	22	52	69	42	57	15	94		26	35	54	109	16	5	23	23	17	4	70	39	50.2222	35.0833	1.43151	41.5714
UGGACU	hsa-miR-378a-3p	59	23	111	158	68	224	92	40	88	154		155	96	202	61	75	108	48	82	108	232	52	98	106.444	109.75	0.969881	108.333
CAACCC	hsa-miR-652-5p	59	4	5	8	2	6	7	15	5	14		10	2	15	8	6	9	6	6	5	15	19	2	7.33333	8.58333	0.854369	8.04762
CGCCCU	hsa-miR-1249-3p	60	6	7	10	5	8	17	7	7	8		24	5	6	13	13	7	3	5	5	8	12	9	8.33333	9.16667	0.909091	8.80952
CACCAC	hsa-miR-197-3p	60	3	4	5	5	3	6	5	7	5		4	3	3	4	4	2	5	9	11	5	4	8	4.77778	5.16667	0.924731	5
CCAGUG	hsa-miR-199a-5p	60	16477	3473	5943	8806	8193	3190	9533	2016	4315		6911	3674	6093	3234	2481	957	1396	3830	1125	600	9059	3134	6882.89	3541.17	1.94368	4973.33
CCAGUG	hsa-miR-199b-5p	60	792	446	891	1035	1497	1719	1022	224	361		1417	426	625	593	591	125	242	301	325	89	1121	379	887.444	519.5	1.70827	677.19
UGAACU	hsa-miR-203b-3p	60	2	1	8	2	13	9	2	1	13		1	1	5	3	1	0	5	2	0	4	2	0	5.66667	2	2.83333	3.57143
UAGCAC	hsa-miR-29a-3p	60	568	533	1874	1070	928	421	978	1634	969		867	2290	2173	834	1096	1977	1271	1191	611	1503	1109	1245	997.222	1347.25	0.740191	1197.24
GCACCA	hsa-miR-29a-3p	60	54	74	209	147	145	52	128	190	146		83	186	354	116	150	238	151	150	111	195	158	133	127.222	168.75	0.753909	150.952
UAGCAC	hsa-miR-29b-3p	60	156	258	760	229	294	246	167	291	454		973	1190	169	381	268	1104	487	470	212	464	232	181	317.222	510.917	0.620888	427.905
GCACCA	hsa-miR-29b-3p	60	21	38	98	83	59	26	50	105	81		63	202	145	46	63	144	92	58	49	93	125	47	62.3333	93.9167	0.663709	80.381
GCACCA	hsa-miR-29c-3p	60	19	33	127	19	49	29	31	32	57		106	55	36	53	34	132	62	49	41	51	27	21	44	55.5833	0.791604	50.619
UAGCAC	hsa-miR-29c-3p	60	7	6	29	8	8	8	7	8	13		26	23	6	15	9	33	18	16	8	15	5	7	10.4444	15.0833	0.692449	13.0952
UGCACU	hsa-miR-92a-3p	60	21	25	23	31	45	15	44	27	38		9	12	42	17	28	54	51	24	22	29	18	18	29.8889	27	1.107	28.2381
CGUACC	hsa-miR-126-3p	61	2470	5426	981	2425	2831	1323	8861	2391	2617		23432	2184	1571	6101	4102	1760	1745	1790	3879	1236	2668	1777	3258.33	4353.75	0.748397	3884.29
CCAGUU	hsa-miR-145-5p	61	140	260	45	28	86	16	121	16	106		320	43	46	133	63	8	24	29	28	12	40	29	90.8889	64.5833	1.40731	75.8571
GUGGUU	hsa-miR-203a-5p	61	3	10	18	4	33	45	4	8	45		7	5	19	5	1	11	46	10	5	9	13	2	18.8889	11.0833	1.70426	14.4286
CCCCGG	noMatch	61	286	200	338	117	256	327	396	265	144		238	303	278	434	278	211	271	451	274	257	233	727	258.778	329.583	0.785166	299.238
UCAAGC	noMatch	61	8	7	4	7	4	8	5	8	11		11	9	9	11	11	5	11	8	7	10	6	7	6.88889	8.75	0.787302	7.95238
CAGAAU	noMatch	61	3	3	9	6	1	21	1	5	7		5	2	3	3	6	18	7	11	7	3	3	3	6.22222	5.91667	1.05164	6.04762
AACACU	hsa-miR-141-3p	62	84494	44418	21729	22619	12129	37380	52108	54988	26322		10832	31816	78434	29532	21341	29240	98187	47891	52620	45729	33217	21414	39576.3	41687.8	0.949352	40782.9
AGUGUU	hsa-miR-142-3p	62	41	108	62	135	109	217	73	160	122		240	101	68	244	512	335	22	171	325	40	120	132	114.111	192.5	0.592785	158.905
AACACU	hsa-miR-200a-3p	62	7261	10738	7792	2700	8858	19496	15341	16590	6203		3453	5610	11267	4061	13778	17124	26559	10016	14631	14580	6473	8501	10553.2	11337.8	0.930804	11001.5
CUGGAC	hsa-miR-378a-3p	62	542	1851	1822	1209	2617	1511	506	1113	2704		2874	1477	3583	962	1188	1784	702	1227	1828	4032	952	1242	1541.67	1820.92	0.846643	1701.24
CUGGAC	hsa-miR-378c	62	8	15	12	12	11	10	4	7	10		25	9	33	6	13	19	5	8	18	68	10	7	9.88889	18.4167	0.536953	14.7619
CUGGAC	hsa-miR-378d	62	4	21	37	8	33	13	7	13	37		40	19	52	20	19	28	8	13	28	82	8	15	19.2222	27.6667	0.694779	24.0476
AACACU	hsa-miR-429	62	2	6	2	1	4	11	5	10	3		1	2	5	2	3	6	16	7	10	5	2	3	4.88889	5.16667	0.946237	5.04762
ACACAU	hsa-miR-4789-3p	62	0	3	2	0	4	9	5	6	7		0	0	2	2	3	0	18	9	8	12	3	4	4	5.08333	0.786885	4.61905
AACACU	noMatch	62	601	381	194	168	143	368	455	517	214		92	252	567	233	212	280	898	399	419	387	275	202	337.889	351.333	0.961733	345.571
UCAGGU	noMatch	62	19	16	15	16	12	16	15	19	19		16	23	18	26	18	10	23	22	16	19	12	15	16.3333	18.1667	0.899083	17.381
GCAGCG	noMatch	62	1	3	5	2	3	6	7	3	3		2	3	3	2	1	5	4	4	2	4	4	3	3.66667	3.08333	1.18919	3.33333
UAUGGC	hsa-miR-135b-5p	63	1	5	9	16	25	19	17	39	12		1	13	3	6	5	12	16	12	0	16	10	3	15.8889	8.08333	1.96564	11.4286
UCGAGG	hsa-miR-151a-5p	63	35	52	71	47	30	76	93	67	73		34	21	58	56	108	46	57	93	68	90	84	89	60.4444	67	0.902156	64.1905
UAGCUU	hsa-miR-21-5p	63	315	218	896	1520	1227	488	790	1156	933		242	488	526	961	651	798	703	826	553	1414	1868	1268	838.111	858.167	0.97663	849.571
CUGUUC	hsa-miR-26b-3p	63	8	7	10	9	6	10	12	9	11		5	12	10	13	12	14	9	18	11	24	9	8	9.11111	12.0833	0.754023	10.8095
GCAAAC	hsa-miR-30b-5p	63	2	4	9	3	2	8	7	4	5		3	4	11	3	10	5	5	5	5	23	13	11	4.88889	8.16667	0.598639	6.7619
GAGCGC	hsa-miR-339-3p	63	163	117	86	134	78	130	108	66	122		65	86	75	86	93	73	120	156	137	48	113	60	111.556	92.6667	1.20384	100.762
GGAAGA	hsa-miR-7-5p	63	318	209	151	79	1121	378	822	604	225		105	62	63	210	185	126	415	568	463	386	188	71	434.111	236.833	1.83298	321.381
ACAUGG	noMatch	63	870	84	316	155	301	440	202	26	572		158	95	405	326	156	22	190	129	81	18	174	200	329.556	162.833	2.02388	234.286
GAGGUG	noMatch	63	32	31	38	44	39	30	33	45	35		39	39	29	35	38	36	40	15	23	39	33	53	36.3333	34.9167	1.04057	35.5238
UCGAGG	noMatch	63	0	1	5	2	1	8	2	1	2		0	2	1	2	1	2	2	6	1	3	1	4	2.44444	2.08333	1.17333	2.2381
CGCACU	hsa-miR-106b-3p	64	306	643	401	199	214	433	561	304	211		204	334	215	303	245	325	349	546	347	148	307	265	363.556	299	1.2159	326.667
CUGGCU	hsa-miR-149-5p	64	140	388	233	68	167	842	343	153	182		121	63	309	156	380	56	762	612	110	71	306	147	279.556	257.75	1.0846	267.095
GCACGU	hsa-miR-16-5p	64	2	13	7	20	14	10	15	23	27		10	18	19	23	17	27	25	19	31	27	15	29	14.5556	21.6667	0.671795	18.619
CUCUGG	hsa-miR-326	64	36	26	21	37	36	14	30	28	35		90	35	33	54	48	44	21	72	34	21	32	24	29.2222	42.3333	0.690289	36.7143
CUCUGG	hsa-miR-330-5p	64	6	9	6	3	11	10	10	9	5		6	6	4	9	6	7	135	14	10	4	5	4	7.66667	17.5	0.438095	13.2857
AAUCAG	hsa-miR-34a-3p	64	13	24	26	20	20	41	11	35	21		16	13	13	29	28	37	63	15	20	23	86	25	23.4444	30.6667	0.764493	27.5714
GCCCGG	noMatch	64	3	1	9	1	2	8	2	3	4		5	13	2	3	2	13	6	3	3	11	3	11	3.66667	6.25	0.586667	5.14286
UAGUGG	noMatch	64	10	4	4	11	5	8	3	1	13		8	3	4	9	3	1	2	5	2	1	4	3	6.55556	3.75	1.74815	4.95238
GACCGG	hsa-miR-1307-5p	65	2	4	6	2	4	17	12	3	6		3	2	1	4	4	8	8	7	6	9	5	2	6.22222	4.91667	1.26554	5.47619
AUAGCU	hsa-miR-21-5p	65	42	27	119	220	153	109	104	153	170		29	55	66	123	122	139	98	177	121	220	241	212	121.889	133.583	0.912456	128.571
GUUCUU	hsa-miR-22-5p	65	238	108	282	244	412	200	218	142	133		611	363	110	339	370	122	44	220	144	92	187	255	219.667	238.083	0.922646	230.19
GCUAUG	hsa-miR-31-3p	65	46	36	157	217	161	288	25	674	303		100	565	54	316	183	87	7	18	46	481	205	458	211.889	210	1.00899	210.81
AGCAUU	hsa-miR-103a-3p	66	27	28	64	22	49	69	83	49	18		17	45	43	44	32	59	50	82	23	46	58	75	45.4444	47.8333	0.950058	46.8095
GCAUUG	hsa-miR-103a-3p	66	7	12	10	6	11	14	13	11	6		5	14	11	10	4	12	12	10	9	9	11	10	10	9.75	1.02564	9.85714
UCUCAC	hsa-miR-1229-3p	66	0	1	1	1	3	8	1	1	1		2	2	1	1	1	3	1	5	0	2	1	0	1.88889	1.58333	1.19298	1.71429
UCAAGU	hsa-miR-26a-5p	66	40006	31368	26376	29177	23241	31889	23379	30414	35625		40183	39483	34494	41718	39321	16350	39505	41086	30782	33190	20527	28083	30163.9	33726.8	0.894359	32199.9
UCAAGU	hsa-miR-26b-5p	66	5939	5317	6469	5353	4797	8275	5615	6662	6616		9082	6944	6742	6738	10638	7137	7547	12342	5640	10530	6747	6373	6115.89	8038.33	0.76084	7214.43
GGUAGA	hsa-miR-379-5p	66	256	39	35	154	81	52	55	10	87		51	42	59	60	62	7	22	30	23	4	38	57	85.4444	37.9167	2.25348	58.2857
UAAGAC	hsa-miR-499a-5p	66	119	51	31	35	77	50	49	42	34		40	54	56	41	21	30	92	49	39	69	40	36	54.2222	47.25	1.14756	50.2381
UAAUAU	hsa-miR-889-3p	66	183	11	9	17	19	19	17	2	19		7	9	11	16	14	1	6	5	6	1	10	11	32.8889	8.08333	4.06873	18.7143
UCUCAC	noMatch	66	60	130	801	77	50	42	232	401	88		398	22	55	125	114	133	174	92	88	133	162	51	209	128.917	1.6212	163.238
UCAAGU	noMatch	66	181	150	135	140	127	155	126	172	185		192	210	166	205	187	88	205	188	138	185	110	161	152.333	169.583	0.89828	162.19
GGUAGA	noMatch	66	16	35	55	50	59	34	49	23	28		25	34	53	21	22	106	37	43	19	111	63	45	38.7778	48.25	0.803685	44.1905
GAUAUG	hsa-miR-190a-5p	67	40	57	48	83	82	22	78	92	50		332	10	52	72	117	100	130	27	97	102	56	75	61.3333	97.5	0.62906	82
UGCAUU	hsa-miR-20a-3p	67	19	18	18	7	18	14	23	12	10		4	4	19	12	26	19	32	19	17	10	10	11	15.4444	15.25	1.01275	15.3333
GCUCAG	hsa-miR-222-5p	67	2	97	12	5	27	65	24	37	24		32	13	23	25	104	67	32	19	15	77	154	13	32.5556	47.8333	0.680604	41.2857
GCUCAG	hsa-miR-24-3p	67	90	153	152	161	184	92	84	202	111		124	251	121	147	77	168	158	103	151	83	184	128	136.556	141.25	0.966765	139.238
UGCAUU	hsa-miR-33a-5p	67	287	325	457	425	302	89	154	404	1301		490	1299	205	111	78	237	458	288	503	149	168	94	416	340	1.22353	372.571
UGCAUU	hsa-miR-33b-5p	67	88	232	47	319	110	37	43	88	172		340	213	49	52	45	45	59	63	128	77	77	44	126.222	99.3333	1.27069	110.857
CUGCUG	hsa-miR-93-3p	67	114	168	140	51	69	173	210	112	64		74	119	59	79	88	104	112	164	108	49	73	155	122.333	98.6667	1.23986	108.81
UAGUAG	hsa-let-7g-5p	68	2	11	3	4	4	8	2	8	9		10	4	5	8	6	4	5	6	12	6	2	10	5.66667	6.5	0.871795	6.14286
CAACGG	hsa-miR-191-5p	68	1	0	1	2	1	8	1	2	2		2	3	3	1	1	2	5	1	1	4	2	2	2	2.25	0.888889	2.14286
CUGUGC	hsa-miR-210-3p	68	2	9	22	6	25	10	11	39	14		5	5	8	11	32	4	42	17	4	69	7	39	15.3333	20.25	0.757202	18.1429
UCACAC	hsa-miR-342-3p	68	5	6	5	7	7	8	9	8	7		8	3	4	9	12	8	3	5	6	4	5	4	6.88889	5.91667	1.16432	6.33333
GAUCGA	hsa-miR-369-5p	68	117	11	14	55	27	24	25	5	29		22	12	17	30	16	2	9	7	9	1	16	14	34.1111	12.9167	2.64086	22
UCACAC	hsa-miR-377-3p	68	2419	211	230	432	424	245	285	63	582		317	234	395	340	212	7	199	40	87	16	201	175	543.444	185.25	2.93357	338.762
UAGUAG	hsa-miR-411-5p	68	302	30	36	103	58	51	47	11	116		76	37	58	63	44	8	30	25	17	3	46	38	83.7778	37.0833	2.25918	57.0952
UGUAUG	hsa-miR-675-3p	68	6	65	6	30	5	42	5	189	11		62	4	3	22	17	4	56	11	4	45	11	4	39.8889	20.25	1.96982	28.6667
AUGGUC	noMatch	68	2	2	2	1	2	7	3	0	2		4	3	3	2	3	3	2	3	1	2	2	2	2.33333	2.5	0.933333	2.42857
AGGUAG	hsa-let-7a-5p	69	276	225	336	350	325	233	328	363	286		306	364	250	381	372	258	301	175	187	304	263	503	302.444	305.333	0.990539	304.095
AGGUAG	hsa-let-7b-5p	69	177	92	280	232	154	110	147	192	167		190	232	157	152	159	87	71	104	93	86	78	181	172.333	132.5	1.30063	149.571
AGGUAG	hsa-let-7c-5p	69	29	43	46	23	9	55	51	19	54		46	45	87	57	36	50	40	33	42	38	23	77	36.5556	47.8333	0.764228	43
AGGUAG	hsa-let-7d-5p	69	31	43	35	28	49	34	20	49	25		23	30	18	33	30	50	28	51	33	55	38	72	34.8889	38.4167	0.908171	36.9048
AGGUAG	hsa-let-7e-5p	69	17	26	10	10	27	13	17	26	11		8	15	17	18	12	4	22	11	11	9	13	14	17.4444	12.8333	1.35931	14.8095
AGGUAG	hsa-let-7f-5p	69	79	124	58	149	117	57	81	134	87		70	100	65	98	91	103	76	42	68	122	112	145	98.4444	91	1.08181	94.1905
AGGUAG	hsa-let-7g-5p	69	41	78	42	98	59	77	56	82	116		63	59	75	89	70	54	82	62	83	94	62	81	72.1111	72.8333	0.990084	72.5238
AGGUAG	hsa-let-7i-5p	69	38	38	16	38	35	15	27	27	22		20	47	23	30	33	20	23	18	29	15	18	18	28.4444	24.5	1.161	26.1905
CAGUAG	hsa-miR-199a-3p|hsa-miR-199b-3p	69	22316	8212	11519	22334	16047	19517	14328	4337	21213		15838	10279	12702	19146	6307	2193	4990	9439	5329	1480	14691	9067	15535.9	9288.42	1.67261	11965.9
UGCCAG	hsa-miR-22-3p	69	4	3	4	6	12	10	4	2	10		5	7	7	23	9	3	4	7	13	4	7	8	6.11111	8.08333	0.756014	7.2381
UGGCCC	hsa-miR-328-3p	69	143	119	197	159	87	92	75	63	181		187	116	63	147	173	173	219	139	91	51	41	83	124	123.583	1.00337	123.762
AUGCCC	hsa-miR-365a-3p|hsa-miR-365b-3p	69	4	2	3	4	7	6	5	4	4		27	1	7	3	7	4	5	4	6	6	7	6	4.33333	6.91667	0.626506	5.80952
CUCUAC	hsa-miR-520b-5p|hsa-miR-519a-2-5p	69	0	2	1	0	15	9	2	23	19		2	0	8	10	4	1	43	19	0	2	4	0	7.88889	7.75	1.01792	7.80952
ACGCAC	hsa-miR-521	69	3	22	7	4	76	81	15	199	121		27	4	69	55	6	5	287	52	4	10	46	1	58.6667	47.1667	1.24382	52.0952
CGACCC	hsa-miR-551a	69	6	4	22	4	23	57	87	16	52		10	5	41	13	14	17	59	36	7	4	5	2	30.1111	17.75	1.6964	23.0476
CGACCC	hsa-miR-551b-3p	69	50	37	18	44	65	1199	32	30	91		1821	21	19	538	91	13	66	12	51	10	67	280	174	249.083	0.698561	216.905
UGCCCU	hsa-miR-874-3p	69	140	174	92	227	209	59	229	83	169		139	238	145	168	159	40	187	207	117	192	101	198	153.556	157.583	0.97444	155.857
CUUUGG	hsa-miR-9-5p	69	72	23	34	5	36	31	1318	23	37		16	18	29	46	10	21	31	30	11	29	20	20	175.444	23.4167	7.49229	88.5714
AGGUAG	noMatch	69	46	94	139	92	161	92	112	57	74		73	74	123	47	71	282	116	107	64	283	119	105	96.3333	122	0.789617	111
CCUCGU	noMatch	69	53	44	76	31	30	62	55	46	48		311	89	115	75	113	91	38	89	42	241	57	108	49.4444	114.083	0.433406	86.381
CAGUAG	noMatch	69	173	26	33	80	37	68	34	14	66		50	33	37	52	20	5	13	30	17	2	42	27	59	27.3333	2.15854	40.9048
UCACCU	noMatch	69	60	4	16	8	28	18	83	8	2		3	26	7	25	3	1	17	14	4	0	5	8	25.2222	9.41667	2.67847	16.1905
UUGUAC	noMatch	69	2	15	8	3	8	10	7	9	5		5	7	12	32	4	9	16	10	8	7	6	14	7.44444	10.8333	0.687179	9.38095
UGAGAU	hsa-miR-143-3p	70	23	64	23	9	19	11	32	9	36		50	11	12	36	13	11	9	14	19	11	16	13	25.1111	17.9167	1.40155	21
UGCAGU	hsa-miR-17-3p	70	8	15	9	6	15	16	10	12	5		3	2	9	7	7	8	31	15	15	3	9	5	10.6667	9.5	1.12281	10
AGUGCU	hsa-miR-17-5p	70	3	10	6	6	14	11	16	14	13		3	2	8	6	13	25	21	11	14	15	6	9	10.3333	11.0833	0.932331	10.7619
AGUUUA	hsa-miR-21-5p	70	17	16	48	43	81	29	30	53	42		22	27	34	64	35	36	27	54	46	54	64	85	39.8889	45.6667	0.873479	43.1905
UCAGUU	hsa-miR-223-3p	70	36	256	40	174	53	61	54	108	129		315	33	67	97	221	157	20	80	103	29	48	71	101.222	103.417	0.978781	102.476
GAGCUU	hsa-miR-27b-5p	70	6	18	19	4	21	6	5	19	6		5	11	4	16	8	10	11	8	7	7	7	18	11.5556	9.33333	1.2381	10.2857
UUUUUC	hsa-miR-335-3p	70	101	13	11	16	14	13	26	17	8		101	15	25	26	39	8	11	30	18	5	7	8	24.3333	24.4167	0.996587	24.381
UGCAGU	hsa-miR-455-3p	70	35	27	24	27	43	55	97	14	29		13	10	30	20	42	14	40	27	55	33	59	37	39	31.6667	1.23158	34.8095
ACAGUU	hsa-miR-582-5p	70	6	104	11	19	24	13	28	6	7		23	8	8	17	10	6	6	31	14	20	10	9	24.2222	13.5	1.79424	18.0952
AGUGCU	hsa-miR-93-5p	70	3	14	5	3	7	7	19	11	5		3	3	4	4	5	8	7	11	9	5	8	11	8.22222	6.5	1.26496	7.2381
AGUUUA	noMatch	70	5	5	10	26	12	10	6	6	10		3	10	11	20	8	10	4	16	11	15	12	14	10	11.1667	0.895522	10.6667
UGCAGC	hsa-miR-1301-3p	71	57	55	41	53	120	104	148	71	36		29	37	44	39	46	52	36	122	57	56	65	31	76.1111	51.1667	1.48751	61.8571
CAUUCA	hsa-miR-181a-5p	71	18	9	12	19	11	9	23	8	7		10	11	4	16	10	6	14	10	21	3	12	16	12.8889	11.0833	1.16291	11.8571
UGUGCA	hsa-miR-19a-3p	71	329	264	205	243	304	255	249	291	294		163	74	180	132	377	173	375	74	340	237	163	147	270.444	202.917	1.33279	231.857
UGUGCA	hsa-miR-19b-3p	71	81	68	70	142	63	63	88	46	79		34	28	68	57	119	136	173	42	71	124	51	66	77.7778	80.75	0.963192	79.4762
CUGUCU	hsa-miR-200a-3p	71	6	11	4	2	9	18	13	14	6		3	9	14	11	18	13	34	14	21	19	5	22	9.22222	15.25	0.604736	12.6667
AACGGG	noMatch	71	1	1	1	1	0	6	0	2	2		1	2	3	1	2	2	2	2	1	2	1	2	1.55556	1.75	0.888889	1.66667
GCAGCA	hsa-miR-103a-3p	72	4185	7395	14343	6728	8139	14686	12836	8021	6289		5855	9303	8482	5961	5101	13698	8036	9270	5880	10780	8478	7729	9180.22	8214.42	1.11757	8628.33
GCAGCA	hsa-miR-107	72	861	2842	3958	1702	3337	2652	4594	2234	2047		2082	1612	2705	1674	1531	4112	2786	2388	1604	4731	2900	1526	2691.89	2470.92	1.08943	2565.62
ACCCUG	hsa-miR-10a-5p	72	901	5202	3517	3396	14489	4893	3001	7463	5712		4171	1355	460	2593	3530	2673	2607	3084	24789	14641	698	11936	5397.11	6044.75	0.892859	5767.19
ACCCUG	hsa-miR-10b-5p	72	3836	4135	10123	2186	4346	2043	34892	7220	6732		3917	11419	4554	3708	1666	7277	5953	16630	2712	6806	2032	659	8390.33	5611.08	1.49531	6802.19
UCGUAC	hsa-miR-126-3p	72	117	201	42	85	110	87	336	98	145		724	113	56	207	224	86	66	87	154	61	119	99	135.667	166.333	0.815631	153.19
GAGAAC	hsa-miR-146a-5p	72	118	170	296	664	305	289	137	306	303		1044	222	148	1092	1525	1463	279	516	1492	190	314	607	287.556	741	0.388064	546.667
GAGAAC	hsa-miR-146b-5p	72	1602	1949	1882	2937	4217	1116	1289	1882	1639		953	1162	2700	2147	3449	3156	2914	3056	1410	4124	1587	1288	2057	2328.83	0.883275	2212.33
GCAGCA	hsa-miR-15a-5p	72	11	33	22	33	52	32	49	60	61		29	31	35	47	65	93	55	48	65	81	52	75	39.2222	56.3333	0.696252	49
GCAGCA	hsa-miR-15b-5p	72	15	43	58	42	52	52	60	152	103		24	117	72	50	45	91	65	78	118	96	46	125	64.1111	77.25	0.829917	71.619
GCAGCA	hsa-miR-16-5p	72	76	179	133	348	193	207	263	451	432		173	332	213	183	287	564	362	256	383	484	214	360	253.556	317.583	0.798391	290.143
AGCACG	hsa-miR-16-5p	72	3	10	6	16	12	11	12	19	22		7	18	17	21	13	29	21	20	28	26	17	26	12.3333	20.25	0.609053	16.8571
UACAGC	hsa-miR-214-3p	72	13	6	7	9	4	9	8	1	13		12	4	5	11	2	1	3	8	2	1	5	4	7.77778	4.83333	1.6092	6.09524
UGGCUC	hsa-miR-24-3p	72	21	29	44	52	42	34	23	47	35		22	63	22	40	26	111	60	64	43	33	53	35	36.3333	47.6667	0.762238	42.8095
GCAGCA	hsa-miR-424-5p	72	47	20	18	17	53	26	35	43	51		33	58	29	34	27	9	74	16	8	35	42	66	34.4444	35.9167	0.95901	35.2857
GCAGCA	hsa-miR-497-5p	72	49	47	123	55	54	20	37	10	101		98	20	36	49	36	37	20	13	31	31	32	14	55.1111	34.75	1.58593	43.4762
GUGACA	hsa-miR-542-3p	72	96	39	56	39	242	104	108	83	82		46	53	60	88	79	39	173	37	21	129	145	188	94.3333	88.1667	1.06994	90.8095
GAGAAC	hsa-miR-589-5p	72	5	4	8	5	7	13	12	5	5		5	4	6	4	9	5	4	10	7	5	4	7	7.11111	5.83333	1.21905	6.38095
AUGUCU	hsa-miR-654-3p	72	713	58	56	127	134	56	109	12	112		62	71	101	134	106	11	49	46	28	8	54	92	153	63.5	2.40945	101.857
GCAGCA	noMatch	72	13	23	45	17	30	51	46	27	20		19	25	25	21	16	43	26	36	19	31	28	26	30.2222	26.25	1.15132	27.9524
CGAAAC	noMatch	72	5	4	28	4	14	15	12	4	6		1	9	6	17	10	10	9	34	2	19	9	16	10.2222	11.8333	0.86385	11.1429
AGCAAC	noMatch	72	2	6	4	9	7	7	9	17	10		6	13	6	8	8	18	9	11	14	13	7	11	7.88889	10.3333	0.763441	9.28571
ACCCUG	noMatch	72	1	8	4	3	22	6	4	9	7		4	1	1	4	6	4	4	4	36	17	1	21	7.11111	8.58333	0.828479	7.95238
UACAGU	hsa-miR-101-3p	73	2813	2707	3035	1316	1697	3767	1900	3929	3649		4150	4216	2719	3829	3276	5725	4526	2526	3685	3808	3252	3475	2757	3765.58	0.732157	3333.33
UACAGU	hsa-miR-144-3p	73	60	303	17	869	119	15	367	198	306		361	34	91	309	51	99	73	55	116	32	111	14	250.444	112.167	2.23279	171.429
GAAAUG	hsa-miR-203a-3p	73	42	206	406	173	555	435	60	75	737		36	63	469	126	35	176	863	286	162	185	216	21	298.778	219.833	1.35911	253.667
UAUCAG	hsa-miR-21-5p	73	39	51	189	143	457	64	151	160	120		36	78	124	267	195	105	126	164	126	275	222	587	152.667	192.083	0.794794	175.19
GCCCCU	hsa-miR-210-5p	73	2	5	9	10	11	7	2	16	11		2	7	4	6	3	2	11	16	2	8	2	9	8.11111	6	1.35185	6.90476
AAUCAC	hsa-miR-23a-3p	73	9	10	11	12	10	7	6	10	8		10	30	11	8	12	8	9	11	11	6	7	12	9.22222	11.25	0.819753	10.381
UUGCAC	hsa-miR-25-3p	73	53	132	68	40	42	67	106	59	47		29	31	27	40	39	55	30	87	94	38	46	78	68.2222	49.5	1.37823	57.5238
AGCACC	hsa-miR-29a-3p	73	7517	8673	18264	17573	12301	5305	11717	19255	14505		12384	23488	37522	10569	12367	23072	12081	13967	10884	15846	16168	10709	12790	16588.1	0.771035	14960.3
AGCACC	hsa-miR-29b-3p	73	3381	6437	11995	10436	6389	3906	5688	14631	8836		13377	26536	15624	5714	7611	19724	10079	9196	6580	9460	13267	4541	7966.56	11809.1	0.674613	10162.3
AGCACC	hsa-miR-29c-3p	73	3107	3867	10328	2445	4003	2983	2140	3177	6438		12340	6582	3541	5273	3138	12576	5100	4684	4561	4171	2713	1618	4276.44	5524.75	0.774052	4989.76
UUCAGU	hsa-miR-30a-3p	73	27	76	25	38	19	35	33	47	32		46	71	28	38	41	27	28	109	49	9	28	30	36.8889	42	0.878307	39.8095
UUGCAC	hsa-miR-32-5p	73	11	19	15	12	14	18	25	33	14		11	9	10	9	8	12	37	10	32	31	29	37	17.8889	19.5833	0.913475	18.8571
AAGAGC	hsa-miR-335-5p	73	86	9	9	12	12	21	26	23	14		96	12	20	33	27	11	12	20	14	10	6	14	23.5556	22.9167	1.02788	23.1905
UAUCAG	hsa-miR-361-5p	73	255	2858	1227	212	683	648	1053	865	661		1010	175	965	1091	912	715	983	1155	476	891	777	549	940.222	808.25	1.16328	864.81
UUGCAC	hsa-miR-363-3p	73	2	44	6	6	15	9	8	57	15		8	1	17	2	6	24	1	20	11	33	3	33	18	13.25	1.35849	15.2857
UACAGU	hsa-miR-582-5p	73	20	506	54	68	104	55	98	29	25		95	22	41	52	29	24	21	106	74	78	34	28	106.556	50.3333	2.117	74.4286
UUGCAC	hsa-miR-92a-3p	73	587	365	401	483	521	359	587	358	455		167	195	462	258	621	821	650	356	379	437	252	346	457.333	412	1.11003	431.429
ACCGGG	noMatch	73	85	80	177	56	215	121	91	104	100		151	137	109	202	85	41	69	276	86	130	41	200	114.333	127.25	0.898494	121.714
UAUCAG	noMatch	73	8	9	23	52	31	15	15	19	18		6	20	25	49	27	21	14	33	27	50	31	65	21.1111	30.6667	0.688406	26.5714
CUGUGA	noMatch	73	16	9	19	10	37	15	31	15	8		31	18	10	32	8	6	13	7	6	37	5	11	17.7778	15.3333	1.15942	16.381
GAGGUA	hsa-let-7a-5p	74	32486	21554	37421	36948	33402	23497	31415	32645	26554		35369	36731	24169	32890	35960	25606	27671	15699	17885	26024	24404	44140	30658	28879	1.0616	29641.4
GAGGUA	hsa-let-7b-5p	74	20430	8433	29287	22292	14183	12166	13788	16401	15879		19009	22332	15351	14879	18606	8536	6626	9363	9184	8179	7585	16449	16984.3	13008.2	1.30566	14712.3
GAGGUA	hsa-let-7c-5p	74	3696	4068	4746	2550	902	6075	4245	1757	4866		6055	4711	7941	5388	3763	5081	3750	3224	4532	3363	2350	6905	3656.11	4755.25	0.768858	4284.19
GAGGUA	hsa-let-7d-5p	74	3940	4348	4490	3303	5466	3336	2247	4964	2433		2833	3143	1811	3458	3150	4784	3048	3943	3734	4839	3683	6929	3836.33	3779.58	1.01501	3803.9
GAGGUA	hsa-let-7e-5p	74	3454	5026	2287	2107	4825	2846	2891	4161	1809		2469	2874	3048	3374	2440	709	3300	1774	2463	1479	2019	2519	3267.33	2372.33	1.37727	2755.9
GAGGUA	hsa-let-7f-5p	74	13588	22814	12508	19862	19710	11433	11819	20774	13515		15165	13410	11519	16073	17021	17004	11736	8300	12944	18470	17196	25864	16224.8	15391.8	1.05412	15748.8
GAGGUA	hsa-let-7g-5p	74	6594	11461	6882	12244	7764	11030	6589	10876	13444		11584	8072	9585	9913	10155	7507	9143	8079	11004	11518	8435	10103	9653.78	9591.5	1.00649	9618.19
GAGGUA	hsa-let-7i-5p	74	12032	9928	4564	8231	9012	5554	5400	5180	5619		7054	11018	6202	7374	10908	4808	4462	5043	8677	3643	4173	5017	7280	6531.58	1.11458	6852.33
ACCCGU	hsa-miR-100-5p	74	4112	1912	2437	3751	2836	2584	2379	704	1869		3627	998	1739	1657	3429	370	549	991	902	214	1023	1251	2509.33	1395.83	1.79773	1873.05
CAGUGC	hsa-miR-130a-3p	74	8	6	10	5	7	7	35	14	11		6	5	20	6	8	7	19	13	1	7	16	5	11.4444	9.41667	1.21534	10.2857
CAGUGC	hsa-miR-148a-3p	74	22040	3652	5281	6244	3489	4307	6247	4970	5197		4997	9052	2948	9230	7832	7565	3092	13499	12756	3922	1877	7038	6825.22	6984	0.977265	6915.95
CAGUGC	hsa-miR-148b-3p	74	1031	1007	850	734	1339	2516	1318	1556	728		1089	1048	959	1083	1351	1011	1874	2191	937	1388	1046	1797	1231	1314.5	0.936478	1278.71
CAGUGC	hsa-miR-152-3p	74	609	242	462	1328	1101	1026	679	319	493		1528	622	383	1345	857	121	231	362	483	342	528	808	695.444	634.167	1.09663	660.429
UACAUC	hsa-miR-222-3p	74	1	9	2	5	2	7	4	2	6		1	3	4	2	4	8	3	1	1	13	27	3	4.22222	5.83333	0.72381	5.14286
CCCCCA	hsa-miR-361-3p	74	160	198	329	195	120	293	259	191	278		156	187	160	277	557	507	116	326	161	844	482	231	224.778	333.667	0.67366	287
GAGGUA	hsa-miR-98-5p	74	579	2034	464	797	970	805	869	1020	566		731	595	840	819	851	627	566	591	508	600	1092	985	900.444	733.75	1.22718	805.19
ACCCGU	hsa-miR-99a-5p	74	10086	10688	14246	3835	1872	32846	10097	4087	22868		15988	6136	13237	7361	2408	14301	6275	7578	11939	3461	5783	3523	12291.7	8165.83	1.50526	9934.05
ACCCGU	hsa-miR-99b-5p	74	1417	3219	1671	1030	2733	3038	1916	2774	1406		1469	935	1265	1797	1371	781	2394	2107	1557	1461	1495	1245	2133.78	1489.75	1.43231	1765.76
GAGGUA	noMatch	74	337	223	324	306	262	219	247	285	285		404	320	235	288	313	225	213	158	164	235	207	361	276.444	260.25	1.06223	267.19
UCAUGG	noMatch	74	598	210	197	102	265	503	172	80	627		472	58	485	240	214	28	159	126	91	17	228	161	306	189.917	1.61123	239.667
GCCGUG	noMatch	74	143	124	421	27	128	95	169	112	266		649	14	119	212	146	237	225	144	202	775	114	99	165	244.667	0.674387	210.524
ACCCGU	noMatch	74	47	50	62	18	11	132	47	22	111		74	33	63	37	7	62	31	41	48	18	28	17	55.5556	38.25	1.45243	45.6667
CAGUGC	noMatch	74	40	6	9	9	7	7	13	9	9		9	17	4	14	12	11	5	14	19	6	2	12	12.1111	10.4167	1.16267	11.1429
UCAUCG	hsa-miR-136-3p	75	176	29	35	32	46	86	36	12	114		82	12	91	50	37	5	26	25	17	4	51	30	62.8889	35.8333	1.75504	47.4286
CAGCAC	hsa-miR-16-5p	75	3	22	6	26	12	12	16	47	28		16	21	21	18	18	51	23	30	25	37	22	24	19.1111	25.5	0.749455	22.7619
CUAUAU	hsa-miR-190a-3p	75	30	17	19	21	29	12	18	41	24		184	20	14	35	37	34	20	8	34	17	13	33	23.4444	37.4167	0.626578	31.4286
GCUUAU	hsa-miR-21-5p	75	406	336	1295	1385	2003	625	864	1194	932		327	637	835	1579	965	844	773	1094	830	1577	1760	2056	1004.44	1106.42	0.907836	1062.71
CUCGGU	hsa-miR-423-3p	75	9	8	12	10	10	12	9	7	11		8	12	9	8	12	5	14	5	6	4	4	5	9.77778	7.66667	1.27536	8.57143
AGACGG	hsa-miR-483-5p	75	832	67	0	40	2	344	0	33	14		75	20	14	6	114	9	11	679	4	5	8	65	148	84.1667	1.75842	111.524
ACGCUC	hsa-miR-574-3p	75	2461	1209	2306	1479	1491	1236	1209	1054	1811		1605	2110	1128	2215	2231	663	2382	1527	577	1511	1107	1871	1584	1577.25	1.00428	1580.14
CUGAUC	noMatch	75	1	4	5	2	3	8	3	6	4		5	10	4	5	7	9	8	11	5	5	9	10	4	7.33333	0.545455	5.90476
UGUACA	hsa-let-7g-3p	76	56	89	95	87	74	96	82	114	103		96	63	65	93	61	74	111	101	116	60	65	52	88.4444	79.75	1.10902	83.4762
GUGCAG	hsa-miR-143-5p	76	360	629	146	137	198	78	373	73	258		692	183	171	338	175	63	91	79	190	60	220	122	250.222	198.667	1.25951	220.762
AGUAGA	hsa-miR-411-5p	76	258	31	38	128	74	51	54	11	108		51	39	52	69	61	8	28	36	20	5	48	50	83.6667	38.9167	2.14989	58.0952
UCAACA	hsa-miR-421	76	43	66	35	31	71	115	108	81	29		50	19	35	46	63	37	101	262	41	62	48	79	64.3333	70.25	0.915777	67.7143
UGACAC	hsa-miR-425-5p	76	91	134	203	150	90	587	239	298	233		117	236	253	108	198	182	234	294	115	195	181	221	225	194.5	1.15681	207.571
UGUACA	hsa-miR-493-5p	76	409	23	36	93	99	41	73	9	47		25	43	37	49	55	5	19	18	17	4	27	44	92.2222	28.5833	3.22643	55.8571
GAAACA	hsa-miR-494-3p	76	302	18	29	51	48	29	40	6	44		30	17	29	30	54	5	18	18	14	3	22	31	63	22.5833	2.78967	39.9048
UCAACA	hsa-miR-505-3p	76	119	69	114	51	62	19	163	32	85		84	46	72	79	77	51	61	64	147	67	41	145	79.3333	77.8333	1.01927	78.4762
CAACAC	hsa-miR-505-3p	76	38	25	28	10	15	6	39	11	23		24	10	25	25	22	13	16	16	40	18	17	42	21.6667	22.3333	0.970149	22.0476
AUGAGC	hsa-miR-556-5p	76	2	9	6	2	4	10	14	20	4		2	2	2	4	5	3	13	11	18	2	3	2	7.88889	5.58333	1.41294	6.57143
AACCCG	hsa-miR-99a-5p	76	63	78	98	35	19	302	79	40	201		108	55	96	41	17	104	38	62	90	25	46	23	101.667	58.75	1.7305	77.1429
AGCUCA	noMatch	76	51	36	118	150	159	85	75	132	119		32	62	79	149	96	95	69	128	97	146	175	165	102.778	107.75	0.953854	105.619
GUGCAG	noMatch	76	10	9	8	16	7	13	9	7	11		4	4	13	5	15	21	20	7	12	11	7	7	10	10.5	0.952381	10.2857
CCCGGA	noMatch	76	4	2	2	3	1	8	5	6	8		25	4	4	4	4	14	3	9	4	21	3	6	4.33333	8.41667	0.514851	6.66667
AUGGCU	hsa-miR-135a-5p	77	389	691	4072	8856	186	457	364	1310	143		250	456	1115	4146	625	189	1231	293	364	59	16867	65	1829.78	2138.33	0.855703	2006.1
AUGGCU	hsa-miR-135b-5p	77	594	2491	4479	6050	8112	7382	6480	13307	2877		2183	6976	4596	2526	2238	2901	3904	4743	233	6603	7158	1715	5752.44	3814.67	1.50798	4645.14
UCCAGU	hsa-miR-145-5p	77	19829	37981	10243	4140	10408	3354	15766	3214	15450		41719	6055	6617	20008	9396	1844	4285	4475	5284	2873	5353	4316	13376.1	9352.08	1.43028	11076.7
GUCUUA	hsa-miR-200c-5p	77	23	21	11	9	7	10	42	24	8		4	31	30	22	24	11	42	27	12	18	14	15	17.2222	20.8333	0.826667	19.2857
CUUAUC	hsa-miR-21-5p	77	33	60	124	175	268	66	119	198	128		41	73	149	240	94	94	106	142	111	206	291	272	130.111	151.583	0.858347	142.381
ACAUUG	hsa-miR-23a-3p	77	37	111	41	68	83	45	35	68	64		44	274	127	90	49	53	71	86	129	31	56	99	61.3333	92.4167	0.663661	79.0952
ACAUUG	hsa-miR-23b-3p	77	10	37	29	16	38	16	14	37	20		12	33	17	35	10	23	42	22	21	21	22	37	24.1111	24.5833	0.980791	24.381
AAUCCU	hsa-miR-500a-5p	77	115	377	91	64	69	69	103	273	183		86	69	106	59	159	105	98	130	90	118	258	79	149.333	113.083	1.32056	128.619
AACAUU	hsa-miR-543	77	125	9	16	15	11	10	16	3	22		13	10	21	11	16	1	9	8	4	1	10	13	25.2222	9.75	2.58689	16.381
GUCUUA	hsa-miR-550a-3p	77	28	45	10	15	117	11	34	32	33		13	4	11	20	43	13	16	18	37	26	16	34	36.1111	20.9167	1.72643	27.4286
GACCCA	hsa-miR-551b-3p	77	0	0	0	1	1	13	1	1	0		31	0	0	11	2	0	1	0	1	0	1	6	1.88889	4.41667	0.427673	3.33333
UGCUGA	hsa-miR-628-5p	77	4	6	6	4	4	9	3	5	3		6	4	3	7	5	4	4	6	5	7	2	6	4.88889	4.91667	0.99435	4.90476
AAGCUC	hsa-miR-99a-3p	77	128	114	205	43	26	217	157	70	166		216	85	212	132	153	244	108	106	90	142	98	144	125.111	144.167	0.867823	136
ACUCGU	hsa-miR-99a-5p	77	2	2	4	1	1	7	3	1	6		3	2	5	2	0	3	1	2	4	1	2	1	3	2.16667	1.38462	2.52381
AAGCUC	hsa-miR-99b-3p	77	62	108	81	32	154	92	104	149	52		58	50	50	62	68	33	106	100	63	61	42	55	92.6667	62.3333	1.48663	75.3333
AACAUU	noMatch	77	8	9	2	2	2	6	7	12	5		2	5	7	5	2	4	13	8	9	7	3	3	5.88889	5.66667	1.03922	5.7619
UGCUGA	noMatch	77	1	8	3	1	3	7	9	6	4		3	2	3	7	2	6	6	5	9	2	3	5	4.66667	4.41667	1.0566	4.52381
AUGGCU	noMatch	77	1	3	3	4	8	7	5	13	4		1	5	3	3	2	2	3	3	0	4	4	1	5.33333	2.58333	2.06452	3.7619
CAGGUG	hsa-miR-125a-3p	78	18	39	13	8	27	18	18	26	10		18	17	17	19	16	7	18	16	16	10	9	9	19.6667	14.3333	1.37209	16.619
CCCUGA	hsa-miR-125a-5p	78	13390	10969	6578	6925	8002	11226	6258	8996	9421		7195	7151	5074	7278	4959	2878	7264	6644	9400	4253	3888	4237	9085	5851.75	1.55253	7237.43
CCCUGA	hsa-miR-125b-5p	78	17965	10483	20511	20331	8083	35847	23628	4529	25790		12538	6703	19736	8045	17390	10067	3982	11015	6562	5691	8272	10137	18574.1	10011.5	1.85528	13681.2
UCGGCG	hsa-miR-1307-3p	78	39	89	76	49	82	265	103	48	48		62	82	35	59	75	94	101	238	64	66	57	48	88.7778	81.75	1.08597	84.7619
ACACUG	hsa-miR-141-3p	78	449	202	167	156	117	194	481	297	145		43	184	530	215	196	192	765	310	306	486	236	231	245.333	307.833	0.796968	281.048
GAGAUG	hsa-miR-143-3p	78	17708	52334	9524	4531	15768	3828	19344	4263	16867		51232	7330	9114	26281	8829	2986	5232	5446	7846	3502	7600	6508	16018.6	11825.5	1.35458	13622.5
ACACUG	hsa-miR-200a-3p	78	87	124	120	34	150	224	236	216	91		34	76	140	55	197	217	345	135	201	205	78	161	142.444	153.667	0.92697	148.857
ACUGUC	hsa-miR-200a-3p	78	3	7	3	1	7	9	9	9	2		1	5	7	3	12	8	21	8	11	13	3	12	5.55556	8.66667	0.641026	7.33333
CCUUCA	hsa-miR-205-5p	78	90	330	434	4898	1415	5233	129	844	1682		337	139	1820	149	1793	1722	664	1738	312	10502	220	15013	1672.78	2867.42	0.583375	2355.43
CAGCAG	hsa-miR-214-3p	78	5311	1766	2356	4242	2089	3026	3329	735	5121		3199	1479	2374	3440	1412	321	879	1776	956	213	2684	1773	3108.33	1708.83	1.81898	2308.62
UCACAU	hsa-miR-23a-3p	78	14425	21622	18067	18320	18052	17695	9295	14628	14531		16874	54950	21997	18008	18935	22233	15243	22250	25045	13839	18667	21969	16292.8	22500.8	0.724097	19840.2
CACAUU	hsa-miR-23a-3p	78	169	298	224	221	258	208	138	225	192		207	774	309	256	277	255	237	281	348	163	251	326	214.778	307	0.699602	267.476
UCACAU	hsa-miR-23b-3p	78	6992	16421	24003	7516	23021	10776	7534	16557	7952		8693	13912	7164	16194	7598	12346	17105	12493	9137	11288	10487	19545	13419.1	12163.5	1.10323	12701.6
CACAUU	hsa-miR-23b-3p	78	233	540	802	309	873	288	272	646	276		327	530	250	527	307	338	585	320	357	371	383	810	471	425.417	1.10715	444.952
CACAUU	hsa-miR-323a-3p	78	181	7	15	20	16	16	16	2	16		4	9	16	16	16	2	10	6	3	1	10	14	32.1111	8.91667	3.60125	18.8571
AAGUUG	hsa-miR-382-5p	78	134	14	23	60	38	24	24	3	20		15	23	22	29	28	3	8	13	12	1	17	26	37.7778	16.4167	2.30118	25.5714
CAGCAG	hsa-miR-424-5p	78	23	16	11	10	31	13	23	25	42		24	26	18	15	8	5	35	7	5	15	27	20	21.5556	17.0833	1.26179	19
UAAUUU	hsa-miR-590-3p	78	36	24	45	30	43	66	69	68	58		46	21	14	28	81	49	49	53	57	64	34	39	48.7778	44.5833	1.09408	46.381
ACUGCA	hsa-miR-92a-3p	78	11	8	7	11	11	7	11	8	10		4	5	10	4	11	19	14	7	7	8	6	6	9.33333	8.41667	1.10891	8.80952
UCACAU	noMatch	78	43	88	139	101	59	155	34	49	93		162	121	63	143	109	337	40	176	142	391	170	68	84.5556	160.167	0.527922	127.762
CCCUGA	noMatch	78	142	98	147	133	74	246	174	43	215		123	54	151	76	129	75	45	80	62	46	66	76	141.333	81.9167	1.72533	107.381
CAGCGA	noMatch	78	4	5	5	4	7	10	9	5	4		15	8	7	9	4	7	6	10	5	9	2	3	5.88889	7.08333	0.831373	6.57143
CAGCAG	noMatch	78	6	2	3	7	4	7	3	2	6		5	3	4	7	2	1	1	4	2	0	5	3	4.44444	3.08333	1.44144	3.66667
CCUGUA	hsa-miR-10a-5p	79	3	18	14	11	51	15	11	31	18		17	4	1	9	11	7	10	12	69	55	3	55	19.1111	21.0833	0.906456	20.2381
UCCCUG	hsa-miR-125a-5p	79	22	22	13	20	15	20	23	23	31		8	12	10	15	12	9	23	19	19	16	8	12	21	13.5833	1.54601	16.7619
UCCCUG	hsa-miR-125b-5p	79	41	33	60	88	33	120	131	26	143		30	20	75	38	58	69	28	43	26	34	56	44	75	43.4167	1.72745	56.9524
CUCUUU	hsa-miR-130a-5p	79	22	20	18	11	12	29	48	26	24		13	13	47	28	22	24	34	29	4	11	18	10	23.3333	21.0833	1.10672	22.0476
CUCUUU	hsa-miR-130b-5p	79	40	24	42	27	80	21	103	37	37		11	19	30	24	30	29	25	51	19	32	16	37	45.6667	26.9167	1.69659	34.9524
AGAUGA	hsa-miR-143-3p	79	95	352	55	30	105	27	144	27	126		294	50	64	214	59	20	46	33	57	23	52	51	106.778	80.25	1.33056	91.619
CCAUCG	hsa-miR-181a-3p	79	41	34	13	27	77	43	61	36	25		41	26	24	102	40	46	17	48	85	8	57	73	39.6667	47.25	0.839506	44
CCAUCG	hsa-miR-181c-3p	79	49	56	20	24	18	79	28	27	26		24	41	29	46	39	30	32	23	108	53	30	41	36.3333	41.3333	0.879032	39.1905
GUUUUG	hsa-miR-19b-1-5p	79	49	20	49	19	46	22	34	28	18		12	13	22	17	49	34	47	14	26	14	9	16	31.6667	22.75	1.39194	26.5714
CCGAUU	hsa-miR-29c-5p	79	5	5	22	3	7	10	6	6	9		20	14	5	8	7	23	7	7	6	6	3	5	8.11111	9.25	0.876877	8.7619
CCCCAG	hsa-miR-361-3p	79	29	89	38	19	21	29	28	29	22		25	19	30	31	37	24	37	29	14	29	24	21	33.7778	26.6667	1.26667	29.7143
AGCUCG	hsa-miR-423-3p	79	46	36	68	69	46	61	54	46	67		55	50	26	31	88	30	54	37	30	19	24	21	54.7778	38.75	1.41362	45.619
GACACG	hsa-miR-425-5p	79	4	7	8	6	6	28	9	18	11		4	10	13	5	8	8	13	12	6	8	10	9	10.7778	8.83333	1.22013	9.66667
CCCCAG	noMatch	79	2	2	5	3	2	11	3	4	4		0	5	1	2	2	9	6	4	2	3	19	4	4	4.75	0.842105	4.42857
GUACCG	hsa-miR-126-3p	80	1507	3515	550	1397	1693	595	5106	1534	1325		12235	1445	996	4023	2145	1057	1225	1062	1462	762	1493	1078	1913.56	2415.25	0.792281	2200.24
CCACAG	hsa-miR-140-3p	80	220	458	207	102	274	152	385	206	355		950	86	167	290	238	115	152	107	237	62	191	108	262.111	225.25	1.16365	241.048
AGGUUA	hsa-miR-154-5p	80	338	20	44	71	57	65	52	6	77		31	32	57	63	34	4	32	18	20	3	37	29	81.1111	30	2.7037	51.9048
UAAUAC	hsa-miR-200b-3p	80	18	33	22	19	23	60	61	75	37		8	16	37	18	49	83	138	44	79	64	29	37	38.6667	50.1667	0.770764	45.2381
UACUGC	hsa-miR-200b-3p	80	6	15	7	6	11	14	23	30	11		5	6	15	7	14	24	44	17	33	17	8	13	13.6667	16.9167	0.807882	15.5238
UAAUAC	hsa-miR-200c-3p	80	485	236	292	196	103	375	700	381	168		72	281	493	328	329	308	1157	913	315	639	289	353	326.222	456.417	0.714747	400.619
UACUGC	hsa-miR-200c-3p	80	25	14	6	16	7	11	42	28	12		3	17	22	9	9	16	46	32	26	31	11	16	17.8889	19.8333	0.901961	19
CCACAG	hsa-miR-27a-3p	80	4	6	5	10	4	6	2	5	6		9	25	6	5	4	10	2	5	10	5	7	3	5.33333	7.58333	0.703297	6.61905
GACCGA	hsa-miR-29c-5p	80	57	80	286	41	92	105	54	69	115		250	107	69	115	109	214	120	83	86	150	57	82	99.8889	120.167	0.831253	111.476
UCAUAG	hsa-miR-376a-3p	80	579	9	22	32	18	18	15	7	27		143	15	22	13	19	1	17	10	5	1	7	10	80.7778	21.9167	3.68568	47.1429
UCAUAG	hsa-miR-376b-3p	80	601	23	68	40	72	33	68	11	54		39	23	51	38	64	7	48	17	9	4	35	34	107.778	30.75	3.50497	63.7619
UAAUAC	hsa-miR-429	80	14	24	21	7	25	95	39	65	24		9	17	23	12	63	61	121	69	40	61	33	55	34.8889	47	0.742317	41.8095
CGCUCA	hsa-miR-574-3p	80	21	13	21	14	14	14	13	11	18		9	25	11	22	23	9	23	18	7	20	18	19	15.4444	17	0.908497	16.3333
ACGUCA	hsa-miR-598-3p	80	22	28	65	52	108	41	192	248	41		56	13	50	166	192	68	191	181	58	11	75	157	88.5556	101.5	0.872469	95.9524
UAAUAC	hsa-miR-655-3p	80	342	21	19	45	46	36	31	9	54		32	24	37	43	33	4	22	15	9	2	23	30	67	22.8333	2.93431	41.7619
ACCCGG	hsa-miR-941	80	15	38	11	11	37	65	28	93	67		30	22	18	12	18	48	22	63	34	15	16	17	40.5556	26.25	1.54497	32.381
ACGCCU	noMatch	80	6	10	33	10	14	8	68	11	18		12	4	11	20	19	23	28	27	47	21	28	9	19.7778	20.75	0.953146	20.3333
AUGAGG	hsa-let-7a-5p	81	15	10	23	26	16	12	30	32	24		20	17	10	13	20	20	26	9	7	25	23	24	20.8889	17.8333	1.17134	19.1429
AUGAGG	hsa-let-7b-5p	81	8	4	17	17	7	6	13	17	14		10	10	7	7	8	7	4	3	4	7	5	8	11.4444	6.66667	1.71667	8.71429
CUACAG	hsa-miR-139-5p	81	105	450	52	62	70	90	154	43	117		1799	99	49	405	237	38	51	39	70	27	51	38	127	241.917	0.524974	192.667
UAACAC	hsa-miR-141-3p	81	329	146	148	125	94	221	482	261	167		40	142	272	161	174	319	790	491	252	511	193	207	219.222	296	0.740616	263.095
UAACAC	hsa-miR-200a-3p	81	23	34	36	12	49	71	102	91	30		12	21	34	19	67	93	165	45	51	90	32	47	49.7778	56.3333	0.883629	53.5238
UGAAAU	hsa-miR-203a-3p	81	73	358	758	311	1349	1277	128	169	1353		124	165	858	358	89	377	2122	546	267	443	551	46	641.778	495.5	1.29521	558.19
UCCCUU	hsa-miR-204-5p	81	252	159	65	98	109	339	133	91	366		281	577	186	548	717	30	250	212	32	177	34	302	179.111	278.833	0.642359	236.095
CUUCAU	hsa-miR-205-5p	81	0	4	5	53	14	53	1	10	16		1	1	27	2	20	19	10	18	2	121	3	172	17.3333	33	0.525253	26.2857
UCGAGU	hsa-miR-26a-5p	81	21	17	11	17	14	18	15	20	24		19	23	19	22	18	11	25	21	14	20	10	17	17.4444	18.25	0.95586	17.9048
UAGAUU	hsa-miR-376a-5p	81	67	3	6	8	8	9	9	1	9		5	4	18	8	5	1	6	3	1	0	8	3	13.3333	5.16667	2.58065	8.66667
ACUGUU	hsa-miR-452-5p	81	10	10	304	17	54	25	46	18	70		278	24	28	99	93	14	29	21	8	195	15	96	61.5556	75	0.820741	69.2381
CCCACA	noMatch	81	71	130	99	77	94	141	92	116	111		163	146	131	259	129	363	145	373	116	855	121	482	103.444	273.583	0.378109	200.667
UUGCCA	noMatch	81	16	46	20	22	35	19	12	29	19		19	109	48	44	17	18	27	32	46	12	20	42	24.2222	36.1667	0.669739	31.0476
AAGCCG	noMatch	81	1	2	3	1	1	6	1	1	1		1	0	1	2	1	1	2	3	2	1	1	0	1.88889	1.25	1.51111	1.52381
CAGCAU	hsa-miR-103a-3p	82	34	67	115	63	73	123	118	73	53		51	89	74	58	45	125	79	92	59	102	70	78	79.8889	76.8333	1.03977	78.1429
CAGCAU	hsa-miR-107	82	5	15	24	9	22	20	30	13	15		13	10	14	12	7	25	17	18	10	26	18	10	17	15	1.13333	15.8571
AUCCCU	hsa-miR-125a-5p	82	6	4	3	5	3	6	3	3	7		2	3	6	5	4	3	7	4	4	3	4	3	4.44444	4	1.11111	4.19048
AUCCCU	hsa-miR-125b-5p	82	20	17	25	30	12	57	36	12	49		16	7	48	20	26	20	10	21	12	10	23	15	28.6667	19	1.50877	23.1429
CUCUGA	hsa-miR-125b-5p	82	6	4	9	7	4	14	13	2	11		5	2	6	4	7	5	2	5	2	3	4	5	7.77778	4.16667	1.86667	5.71429
AGUGCA	hsa-miR-130a-3p	82	4301	2445	5282	3120	3251	2912	12331	2737	3760		2174	2042	9283	3111	5718	3262	5589	4347	567	4429	4958	2327	4459.89	3983.92	1.11947	4187.9
AGUGCA	hsa-miR-130b-3p	82	160	68	160	75	414	38	468	92	63		19	40	181	63	80	76	74	158	35	128	127	108	170.889	90.75	1.88307	125.095
CUCCAU	hsa-miR-136-5p	82	3216	149	175	1023	260	251	199	63	446		230	434	330	288	65	13	200	66	56	7	243	77	642.444	167.417	3.8374	371
AGUGCA	hsa-miR-148a-3p	82	181	45	51	65	38	54	64	65	74		55	88	40	146	103	108	56	165	179	55	25	113	70.7778	94.4167	0.749632	84.2857
AGUGCA	hsa-miR-148b-3p	82	13	16	14	10	20	48	19	24	13		14	15	16	30	28	21	42	45	19	28	23	38	19.6667	26.5833	0.739812	23.619
ACUAGA	hsa-miR-151a-3p	82	23	34	52	52	16	32	55	44	27		22	17	31	17	41	19	33	54	33	49	67	37	37.2222	35	1.06349	35.9524
CGAGGA	hsa-miR-151a-5p	82	2943	3740	4969	4351	1670	4107	4916	2941	3081		2520	1850	3323	2276	4177	2091	2842	4680	3526	5291	4311	4185	3635.33	3422.67	1.06213	3513.81
AUCCCU	hsa-miR-188-5p	82	48	148	42	22	38	21	48	155	76		47	51	58	41	75	33	63	41	37	40	173	43	66.4444	58.5	1.1358	61.9048
CAGUGU	hsa-miR-199a-5p	82	100	24	42	68	68	33	83	15	45		40	26	56	32	25	7	13	42	13	6	88	33	53.1111	31.75	1.67279	40.9048
CAGUGU	hsa-miR-199b-5p	82	6	5	11	10	15	32	11	2	7		8	4	9	7	8	2	3	6	5	1	14	5	11	6	1.83333	8.14286
AAGUCA	hsa-miR-224-5p	82	49	58	3310	429	569	168	440	482	529		1950	850	412	412	417	190	214	256	27	2313	292	733	670.444	672.167	0.997438	671.429
ACUAGA	hsa-miR-28-3p	82	402	431	499	255	237	187	270	187	211		249	253	407	329	202	175	227	370	421	492	190	200	297.667	292.917	1.01622	294.952
ACCGAU	hsa-miR-29c-5p	82	18	21	117	11	27	59	21	23	38		79	56	21	37	34	87	49	35	27	53	17	31	37.2222	43.8333	0.849176	41
AGUGCA	hsa-miR-301a-3p	82	352	637	381	171	781	1208	817	476	266		386	321	376	145	352	590	767	768	140	484	705	360	565.444	449.5	1.25794	499.19
CUCUGA	hsa-miR-301a-5p	82	4	7	4	2	9	14	7	7	4		1	6	3	4	3	6	11	6	3	4	5	5	6.44444	4.75	1.35673	5.47619
AGUGCA	hsa-miR-301b-3p	82	61	23	43	29	93	37	290	29	30		12	14	45	24	23	23	52	113	14	37	55	29	70.5556	36.75	1.91988	51.2381
CAACAA	hsa-miR-3065-5p	82	16	183	7	28	96	25	107	12	18		26	42	7	22	88	6	40	18	2	10	17	29	54.6667	25.5833	2.13681	38.0476
CCCCUG	hsa-miR-331-3p	82	848	476	467	552	283	1001	689	801	497		479	691	273	400	405	282	453	451	629	201	483	485	623.778	436	1.43068	516.476
ACAUAG	hsa-miR-376c-3p	82	4877	96	256	445	433	412	290	41	829		387	236	559	488	391	35	270	190	114	29	272	320	853.222	274.25	3.11111	522.381
AGUGCA	hsa-miR-454-3p	82	257	395	342	286	459	609	485	289	372		249	216	225	152	329	555	311	434	170	637	444	469	388.222	349.25	1.11159	365.952
CGUACA	hsa-miR-487b-3p	82	254	11	14	42	25	16	20	2	23		14	18	18	26	28	2	8	9	7	1	10	23	45.2222	13.6667	3.30894	27.1905
CUAAAC	noMatch	82	1	1	0	3	1	7	5	4	7		2	1	3	1	3	19	1	2	3	5	19	2	3.22222	5.08333	0.63388	4.28571
UAGCAG	hsa-miR-15a-5p	83	2	6	6	9	15	16	22	24	30		5	8	7	9	19	54	22	20	24	30	16	21	14.4444	19.5833	0.737589	17.381
UAGCAG	hsa-miR-15b-5p	83	4	6	15	10	14	12	19	45	29		7	25	16	10	14	36	19	26	21	38	15	29	17.1111	21.3333	0.802083	19.5238
CCAAUA	hsa-miR-16-2-3p	83	170	83	89	68	69	95	115	174	120		75	172	107	83	183	215	86	135	87	300	77	170	109.222	140.833	0.775542	127.286
UAGCAG	hsa-miR-16-5p	83	42	81	76	292	96	127	183	334	339		80	161	103	114	153	428	308	156	191	343	181	182	174.444	200	0.872222	189.048
CUGCAG	hsa-miR-17-3p	83	393	346	407	253	460	251	563	316	305		194	216	384	233	494	565	595	149	241	298	233	178	366	315	1.1619	336.857
GUGAAA	hsa-miR-203a-3p	83	1	1	3	1	11	7	1	2	6		1	1	7	2	1	2	15	3	1	2	3	0	3.66667	3.16667	1.15789	3.38095
UUCAUU	hsa-miR-205-5p	83	0	2	1	19	7	16	1	3	4		2	1	7	1	5	6	3	7	1	26	1	55	5.88889	9.58333	0.614493	8
CUGCAU	hsa-miR-20a-3p	83	146	136	179	49	130	118	172	102	107		67	48	117	88	125	197	263	93	141	108	62	68	126.556	114.75	1.10288	119.81
AUUGCA	hsa-miR-25-3p	83	4257	9012	4394	2942	2596	4322	5971	3522	2715		2599	1923	1964	2850	2846	4175	2049	6727	5880	2067	2980	4763	4414.56	3401.92	1.29767	3835.9
AUUGCA	hsa-miR-32-5p	83	2301	3731	2063	1640	2097	3552	2979	5479	2160		2323	1819	1372	1824	1002	1860	5754	1791	4597	3126	3686	3114	2889.11	2689	1.07442	2774.76
CCAAUA	hsa-miR-323b-3p	83	126	6	5	13	11	7	4	1	7		2	4	10	6	8	2	1	3	2	1	3	8	20	4.16667	4.8	10.9524
CUGACU	hsa-miR-345-5p	83	581	956	870	581	919	617	862	1309	744		408	524	454	488	280	333	698	515	237	212	323	177	826.556	387.417	2.13351	575.619
AUUGCA	hsa-miR-363-3p	83	49	1256	79	152	242	116	153	1241	292		287	24	427	37	153	381	18	306	195	675	73	605	397.778	265.083	1.50058	321.952
UUCAUU	hsa-miR-664a-3p	83	6	7	10	8	4	6	10	5	5		9	6	5	11	7	14	12	2	6	13	9	11	6.77778	8.75	0.774603	7.90476
CCUCUU	hsa-miR-877-3p	83	5	1	6	2	2	9	5	3	2		0	4	5	3	4	5	9	13	5	2	5	6	3.88889	5.08333	0.765027	4.57143
AUUGCA	hsa-miR-92a-3p	83	20682	13126	13314	16805	15354	11750	16797	10892	14840		5968	7014	15405	8414	21655	27719	21576	12710	13132	12763	7944	8517	14840	13568.1	1.09374	14113.2
AUUGCA	hsa-miR-92b-3p	83	476	548	2600	855	755	457	789	625	993		261	1053	1113	553	1139	1272	2287	788	680	1325	489	606	899.778	963.833	0.933541	936.381
UCAACG	hsa-miR-95-3p	83	155	82	37	43	228	29	269	47	34		72	18	69	65	140	98	95	57	111	72	87	105	102.667	82.4167	1.2457	91.0952
CCCCAC	noMatch	83	191	113	184	130	189	351	211	382	194		378	695	263	345	177	172	327	492	255	368	117	292	216.111	323.417	0.668213	277.429
AACGCU	noMatch	83	80	42	25	19	18	49	60	66	31		13	31	66	29	30	34	112	43	48	47	32	23	43.3333	42.3333	1.02362	42.7619
AUUGCA	noMatch	83	31	23	27	31	31	23	32	22	29		9	13	30	20	36	48	47	21	20	26	18	17	27.6667	25.4167	1.08852	26.381
AUCCAU	noMatch	83	5	11	15	12	3	37	9	11	17		29	2	5	10	15	22	16	27	16	45	13	2	13.3333	16.8333	0.792079	15.3333
GCGCAA	hsa-let-7i-3p	84	16	6	4	5	7	6	5	5	6		6	9	5	12	5	4	6	3	6	2	6	2	6.66667	5.5	1.21212	6
CACCAG	hsa-miR-1226-3p	84	9	15	12	7	5	61	31	27	11		11	11	6	9	9	12	39	39	7	11	12	10	19.7778	14.6667	1.34848	16.8571
ACGUAG	hsa-miR-1277-3p	84	21	29	12	17	7	79	27	80	50		68	8	19	13	44	39	34	35	21	47	46	31	35.7778	33.75	1.06008	34.619
GCGCAA	hsa-miR-19b-3p	84	10	8	9	16	7	11	11	9	9		6	3	11	7	15	15	20	4	10	11	6	6	10	9.5	1.05263	9.71429
AGCUUA	hsa-miR-21-5p	84	62481	50115	153594	166384	215093	113887	86540	139430	132579		52597	84735	112526	192064	125712	110089	78948	170654	132862	165558	193330	232360	124456	137620	0.904347	131978
CUAGAU	hsa-miR-28-3p	84	11	12	12	8	7	7	8	6	6		6	11	8	8	5	5	5	12	8	12	6	6	8.55556	7.66667	1.11594	8.04762
CUGAUU	hsa-miR-29a-5p	84	53	46	202	39	95	47	110	166	73		84	128	178	63	137	178	94	71	43	148	116	102	92.3333	111.833	0.825633	103.476
UUUUCA	hsa-miR-335-3p	84	1636	154	70	207	150	134	188	168	83		1219	125	388	255	374	81	105	354	199	64	71	67	310	275.167	1.12659	290.095
CAACAG	hsa-miR-421	84	2	3	2	1	4	7	2	4	1		1	1	2	2	1	1	5	9	1	2	2	4	2.88889	2.58333	1.11828	2.71429
AGCUUA	hsa-miR-590-5p	84	119	109	98	58	123	156	130	209	96		134	41	67	95	71	70	132	182	154	66	156	43	122	100.917	1.20892	109.952
AGCUUA	noMatch	84	606	542	1447	1725	2263	1098	840	1321	1362		546	867	1105	1947	1132	1039	770	1717	1461	1681	1853	2309	1244.89	1368.92	0.909397	1315.76
UCACGG	noMatch	84	35	57	67	56	58	51	40	36	40		66	156	35	71	36	138	59	62	57	27	48	44	48.8889	66.5833	0.734251	59
AUGGCC	noMatch	84	1	3	5	6	8	9	6	19	4		3	8	3	2	2	3	5	6	0	3	7	1	6.77778	3.58333	1.89147	4.95238
CCCGUA	hsa-miR-100-5p	85	11	8	8	13	11	8	6	3	7		6	4	8	9	9	2	3	5	4	1	6	5	8.33333	5.16667	1.6129	6.52381
CUCGGA	hsa-miR-10399-3p	85	1	1	1	0	1	6	0	2	2		0	0	1	1	2	1	0	8	2	2	1	2	1.55556	1.66667	0.933333	1.61905
CCUUGA	hsa-miR-125b-5p	85	4	5	6	6	4	11	10	2	11		4	1	7	1	7	4	1	3	3	3	1	5	6.55556	3.33333	1.96667	4.71429
CACAGU	hsa-miR-128-3p	85	440	513	390	248	381	1009	879	444	322		374	189	414	562	543	241	283	903	855	529	326	358	514	464.75	1.10597	485.857
CUACAA	hsa-miR-1283	85	0	2	1	1	15	9	1	19	15		1	0	7	5	3	1	25	13	1	3	3	0	7	5.16667	1.35484	5.95238
CUACAU	hsa-miR-221-3p	85	11	103	24	53	26	53	36	18	37		28	40	45	20	68	71	30	18	13	136	175	48	40.1111	57.6667	0.695568	50.1429
CUACAU	hsa-miR-222-3p	85	16	128	33	79	19	75	39	25	63		36	57	47	24	73	131	28	38	20	153	217	32	53	71.3333	0.742991	63.4762
CAAGUA	hsa-miR-26a-5p	85	387	285	230	359	233	265	268	360	387		308	456	318	472	330	210	462	462	287	378	229	273	308.222	348.75	0.883791	331.381
CAAGUA	hsa-miR-26b-5p	85	41	38	48	53	40	62	50	60	59		47	58	52	51	82	68	67	96	43	109	65	55	50.1111	66.0833	0.758302	59.2381
UCACAG	hsa-miR-27a-3p	85	23879	36942	26603	30384	33077	27395	15334	24111	26665		28088	108702	41297	30607	24760	30277	24384	26845	43023	14485	28042	24329	27154.4	35403.2	0.767004	31868
CACAGU	hsa-miR-27a-3p	85	163	210	173	260	216	153	127	152	204		144	882	331	259	212	192	224	155	289	147	253	213	184.222	275.083	0.669696	236.143
UCACAG	hsa-miR-27b-3p	85	7641	20888	22185	10950	31132	12617	7868	22951	10066		10220	16336	7496	13891	7378	11898	13913	10980	11188	9262	8812	17114	16255.3	11540.7	1.40853	13561.2
CACAGU	hsa-miR-27b-3p	85	46	114	141	83	220	79	60	157	73		47	114	53	103	52	76	122	59	72	72	67	130	108.111	80.5833	1.34161	92.381
CUCCAG	hsa-miR-766-3p	85	16	36	11	19	25	18	52	32	13		21	10	15	31	28	19	35	21	16	15	10	30	24.6667	20.9167	1.17928	22.5238
CCCGUA	hsa-miR-99a-5p	85	78	95	128	30	17	265	94	37	179		128	55	131	82	19	117	69	60	104	29	53	35	102.556	73.5	1.39531	85.9524
CCCGUA	hsa-miR-99b-5p	85	9	21	11	4	24	26	15	28	16		9	8	11	12	13	8	21	24	13	14	13	10	17.1111	13	1.31624	14.7619
UCACAG	noMatch	85	277	384	462	501	320	555	204	267	441		607	1116	373	492	397	1095	188	514	498	779	627	301	379	582.25	0.650923	495.143
CUGGUG	noMatch	85	23	66	150	52	15	109	48	35	73		88	12	18	64	159	106	53	169	85	28	75	11	63.4444	72.3333	0.877112	68.5238
CCAGGA	noMatch	85	18	35	89	16	38	50	99	66	18		77	24	30	87	65	25	90	48	27	92	24	25	47.6667	51.1667	0.931596	49.6667
CACAAG	hsa-miR-125b-2-3p	86	1	2	4	1	1	7	2	0	2		1	3	2	2	1	3	1	3	2	1	1	3	2.22222	1.91667	1.15942	2.04762
GACCUA	hsa-miR-192-5p	86	571	39	23	51	63	47	100	83	98		29	28	34	28	105	64	25	22	25	82	38	79	119.444	46.5833	2.5641	77.8095
AUGUGC	hsa-miR-19b-3p	86	8	9	9	14	7	11	12	6	11		4	2	8	7	18	14	22	5	12	17	5	11	9.66667	10.4167	0.928	10.0952
ACCUUA	hsa-miR-21-5p	86	6	8	17	22	30	11	11	22	20		7	11	16	30	13	16	11	29	20	24	31	34	16.3333	20.1667	0.809917	18.5238
AACCGU	hsa-miR-451a	86	6108	21745	866	24631	6804	1291	23020	15442	26003		28017	2014	6063	13523	6033	10629	2729	4536	8031	3763	7981	2127	13990	7953.83	1.7589	10540.8
AUGUGC	hsa-miR-455-5p	86	103	53	38	88	58	116	103	19	64		39	21	79	65	77	21	75	34	65	60	148	67	71.3333	62.5833	1.13981	66.3333
UGAAAG	hsa-miR-488-3p	86	14	21	44	1	2	12	11	4	10		4	1	4	30	12	0	175	1	0	19	5	24	13.2222	22.9167	0.57697	18.7619
CAGCAA	hsa-miR-545-3p	86	10	13	8	16	8	7	19	20	9		22	14	11	23	5	3	18	10	13	3	13	5	12.2222	11.6667	1.04762	11.9048
AAUUUU	hsa-miR-590-3p	86	76	55	85	77	65	98	146	121	101		91	32	36	46	147	81	99	99	119	122	85	58	91.5556	84.5833	1.08243	87.5714
GACCUA	noMatch	86	34	54	64	31	79	79	65	36	43		50	32	82	35	44	213	78	72	28	217	105	86	53.8889	86.8333	0.620601	72.7143
CUAGAC	hsa-miR-151a-3p	87	4	6	11	8	2	7	8	9	5		4	5	6	3	8	3	7	12	4	8	14	9	6.66667	6.91667	0.963855	6.80952
UGGCAA	hsa-miR-182-5p	87	4	5	2	2	4	7	3	17	4		3	5	4	7	6	6	7	6	6	2	5	6	5.33333	5.25	1.01587	5.28571
AACGGA	hsa-miR-191-5p	87	1638	1701	1799	2335	1024	10474	2016	4175	3313		2006	4631	5410	2694	2884	1756	4931	2049	2214	3549	2642	3193	3163.89	3163.25	1.0002	3163.52
ACAACG	hsa-miR-191-5p	87	1	1	1	2	1	7	1	3	2		0	3	2	3	1	1	4	2	1	3	2	2	2.11111	2	1.05556	2.04762
CGGUAG	hsa-miR-199a-3p|hsa-miR-199b-3p	87	9	3	4	9	5	9	5	2	10		2	4	5	7	3	1	2	4	2	1	6	4	6.22222	3.41667	1.82114	4.61905
CUCAGU	hsa-miR-24-3p	87	53	110	155	70	167	74	52	123	74		74	107	70	134	82	104	104	66	84	110	110	182	97.5556	102.25	0.954089	100.238
AUUCAC	hsa-miR-27a-3p	87	21	18	18	34	18	37	12	14	45		11	123	27	18	31	71	25	63	58	22	23	32	24.1111	42	0.574074	34.3333
AUUCAC	hsa-miR-27b-3p	87	3	7	9	6	16	9	4	10	9		2	7	4	7	6	8	12	7	7	6	3	12	8.11111	6.75	1.20165	7.33333
UUUCAG	hsa-miR-30a-3p	87	104	252	121	124	89	182	140	195	135		269	424	87	158	183	135	109	436	188	41	95	134	149.111	188.25	0.792091	171.476
UGUAAA	hsa-miR-30b-5p	87	31	48	85	29	27	81	94	60	62		41	47	92	33	74	109	70	91	49	206	125	85	57.4444	85.1667	0.674494	73.2857
UGUAAA	hsa-miR-30c-5p	87	32	25	29	10	21	25	41	35	24		13	25	14	15	20	43	44	50	15	26	23	24	26.8889	26	1.03419	26.381
UUUCAG	hsa-miR-30d-3p	87	4	6	20	2	4	9	9	5	4		4	6	8	5	11	7	4	6	8	5	3	6	7	6.08333	1.15068	6.47619
UGUAAA	hsa-miR-30d-5p	87	12	14	37	14	8	32	26	15	16		11	18	25	16	29	45	24	61	23	42	29	22	19.3333	28.75	0.672464	24.7143
UUUCAG	hsa-miR-30e-3p	87	920	397	1105	259	417	760	469	392	476		456	760	370	485	713	968	632	911	510	418	209	393	577.222	568.75	1.0149	572.381
UGUAAA	hsa-miR-30e-5p	87	5	2	7	2	5	7	6	5	6		2	4	1	2	5	13	7	9	5	4	3	3	5	4.83333	1.03448	4.90476
CUCACA	hsa-miR-342-3p	87	1071	932	1139	977	1107	1815	1420	1189	1009		1138	700	781	1804	2995	1643	539	1019	1251	671	1048	858	1184.33	1203.92	0.983734	1195.52
UCGGGA	hsa-miR-425-3p	87	26	67	54	22	43	239	50	144	36		70	105	108	42	57	18	204	142	29	20	25	59	75.6667	73.25	1.03299	74.2857
AUCCAG	noMatch	87	16	16	34	19	7	55	34	13	30		75	17	11	33	55	43	13	62	19	55	27	19	24.8889	35.75	0.696193	31.0952
AACGGA	noMatch	87	3	3	3	3	0	21	3	5	7		3	6	10	3	4	4	8	5	5	9	4	6	5.33333	5.58333	0.955224	5.47619
CCAUGA	hsa-miR-125b-5p	88	2	1	3	3	2	7	5	1	4		2	0	2	2	3	2	1	2	1	1	2	2	3.11111	1.66667	1.86667	2.28571
CGACCG	hsa-miR-1307-5p	88	493	1006	1153	415	926	2398	1712	810	639		732	471	416	727	659	1072	1538	1166	1020	1119	714	384	1061.33	834.833	1.27131	931.905
ACCACA	hsa-miR-140-3p	88	319	376	200	149	211	162	302	182	405		975	165	170	452	382	205	128	204	300	90	174	126	256.222	280.917	0.912093	270.333
AAGGUG	hsa-miR-18a-5p	88	1326	1257	1173	446	2742	2392	1635	1488	845		714	241	1219	577	2306	1825	1767	2251	694	1391	1360	545	1478.22	1240.83	1.19131	1342.57
AAGGUG	hsa-miR-18b-5p	88	7	82	10	5	26	15	16	119	16		23	2	22	6	30	21	6	31	9	118	8	80	32.8889	29.6667	1.10861	31.0476
CAAGAG	hsa-miR-335-5p	88	9886	826	1067	1148	1431	1854	2707	1986	991		10804	1135	2663	2359	2573	1053	1012	1619	1133	746	812	1056	2432.89	2247.08	1.08269	2326.71
CUCUCG	hsa-miR-3615	88	15	17	21	20	28	32	72	11	17		11	10	13	20	13	18	9	46	14	9	9	12	25.8889	15.3333	1.68841	19.8571
UAUAAU	hsa-miR-374a-5p	88	1790	2244	1552	1491	1795	3019	3190	2873	2139		3755	1036	1652	2815	3272	2038	2056	3616	2073	2772	1504	2234	2232.56	2401.92	0.929489	2329.33
UAUAAU	hsa-miR-374b-5p	88	1553	1518	1178	1188	1129	2375	2241	1776	1187		2123	638	1077	1328	1906	1403	1332	2490	1053	2057	951	1514	1571.67	1489.33	1.05528	1524.62
AAGGUG	hsa-miR-93-5p	88	2	5	4	1	4	6	10	5	3		1	1	1	1	3	4	3	4	4	2	2	5	4.44444	2.58333	1.72043	3.38095
UCGCAG	noMatch	88	36	69	77	58	75	57	30	58	44		71	190	50	70	41	149	89	56	66	22	57	51	56	76	0.736842	67.4286
UGCGCA	hsa-let-7i-3p	89	1494	860	544	538	799	552	624	679	423		880	931	507	938	224	387	679	438	597	78	536	97	723.667	524.333	1.38017	609.762
CCUGAG	hsa-miR-125a-5p	89	76	83	50	50	67	87	60	85	87		50	47	45	62	36	26	68	53	84	40	34	40	71.6667	48.75	1.47009	58.5714
CCUGAG	hsa-miR-125b-5p	89	113	81	169	156	75	316	224	41	245		89	45	178	70	156	91	36	94	64	57	78	100	157.778	88.1667	1.78954	118
CUCCCA	hsa-miR-150-5p	89	240	753	328	769	818	334	178	443	690		4116	463	442	7075	10316	1715	368	1276	3086	331	181	596	505.889	2497.08	0.202592	1643.71
AAGAAU	hsa-miR-186-5p	89	9	13	15	4	8	20	7	9	12		12	8	9	13	20	15	22	28	23	17	13	23	10.7778	16.9167	0.63711	14.2857
UCAUAC	hsa-miR-485-3p	89	155	6	13	24	21	13	15	3	19		10	9	16	13	22	2	10	11	6	1	9	15	29.8889	10.3333	2.89247	18.7143
CUCCCA	hsa-miR-532-3p	89	189	506	155	111	95	94	158	395	271		148	115	222	137	175	120	156	163	155	128	299	119	219.333	161.417	1.3588	186.238
UCAUAC	hsa-miR-539-3p	89	132	4	5	11	10	7	9	1	14		7	7	5	10	8	0	6	2	2	0	2	6	21.4444	4.58333	4.67879	11.8095
CCAUUA	hsa-miR-885-5p	89	3	138	69	34	10	361	7	50	290		49	19	84	27	189	63	205	346	9	74	6	119	106.889	99.1667	1.07787	102.476
AAAUUC	hsa-miR-10a-3p	90	10	67	48	22	137	48	28	86	47		36	10	4	29	37	21	22	36	167	144	7	138	54.7778	54.25	1.00973	54.4762
AUGGCA	hsa-miR-183-5p	90	216	190	64	110	149	443	295	683	132		87	232	222	285	219	266	261	394	282	61	248	195	253.556	229.333	1.10562	239.714
AAGGAG	hsa-miR-28-5p	90	5	8	8	4	5	7	5	4	5		6	4	4	5	3	3	4	9	6	8	5	3	5.66667	5	1.13333	5.28571
GUAAAC	hsa-miR-30a-5p	90	2006	6850	1782	3288	1587	4852	2880	4464	3225		5804	5419	2554	3539	3379	2639	2949	8753	4876	1035	3205	3262	3437.11	3951.17	0.869898	3730.86
GUAAAC	hsa-miR-30b-5p	90	5638	9287	14924	3791	3838	15180	9133	6662	7223		8456	7290	16884	5530	12834	11655	7413	12246	10782	18907	14211	11739	8408.44	11495.6	0.73145	10172.5
GUAAAC	hsa-miR-30c-5p	90	12484	9873	9912	3831	5472	8128	8104	7785	6100		8654	8775	6697	6793	7955	10081	9691	13755	5536	6635	6057	7151	7965.44	8148.33	0.977555	8069.95
GUAAAC	hsa-miR-30d-5p	90	4961	6422	15296	4116	2461	12804	6929	4010	4702		5897	6173	9474	3795	9649	7760	5822	10940	8823	10197	8449	6536	6855.67	7792.92	0.879731	7391.24
GUAAAC	hsa-miR-30e-5p	90	9392	4357	8074	2602	4219	8568	4831	4326	5236		4503	5111	5011	4596	6131	8775	6846	7264	5547	4547	3417	3989	5733.89	5478.08	1.0467	5587.71
GCAAGA	hsa-miR-31-5p	90	1	0	2	10	2	6	0	7	6		3	14	0	7	5	2	0	1	1	14	3	11	3.77778	5.08333	0.743169	4.52381
CACACA	hsa-miR-342-3p	90	32	35	42	47	39	46	58	28	29		35	25	23	40	65	25	20	28	40	16	41	33	39.5556	32.5833	1.21398	35.5714
CCCACU	noMatch	90	110	63	60	95	30	65	95	157	79		193	30	25	42	37	141	16	55	27	81	55	15	83.7778	59.75	1.40214	70.0476
GUAAAC	noMatch	90	32	56	93	20	23	93	61	39	49		54	42	103	35	86	73	46	65	58	128	89	78	51.7778	71.4167	0.72501	63
CCCUAA	noMatch	90	30	40	29	31	32	47	40	10	38		12	28	53	23	29	14	11	38	26	12	14	34	33	24.5	1.34694	28.1429
CUGAGA	hsa-miR-125a-5p	91	4	9	4	4	8	7	5	11	6		8	5	4	9	2	2	6	6	8	5	4	5	6.44444	5.33333	1.20833	5.80952
CUGAGA	hsa-miR-125b-5p	91	15	18	29	28	15	40	45	8	41		15	9	36	14	28	17	10	17	12	11	18	24	26.5556	17.5833	1.51027	21.4286
UCCUGA	hsa-miR-125b-5p	91	6	4	7	6	5	16	12	2	11		8	3	9	3	8	4	2	6	3	2	4	6	7.66667	4.83333	1.58621	6.04762
AGAUUA	hsa-miR-21-5p	91	9	9	18	23	32	14	12	21	21		6	14	19	34	12	19	11	34	23	19	26	30	17.6667	20.5833	0.8583	19.3333
ACCUUG	hsa-miR-3200-3p	91	7	14	44	11	16	76	74	23	28		16	14	20	11	14	9	17	67	8	74	30	19	32.5556	24.9167	1.30658	28.1905
UCCUGA	hsa-miR-378a-5p	91	45	156	199	79	258	99	66	112	174		209	132	319	99	136	200	71	120	166	310	81	136	132	164.917	0.800404	150.81
UUAGGA	hsa-miR-651-5p	91	7	13	4	9	11	7	20	5	12		5	6	14	8	32	10	21	5	15	10	7	11	9.77778	12	0.814815	11.0476
UUUCCG	noMatch	91	46	39	128	19	66	93	46	194	59		88	35	61	98	75	117	86	110	62	233	35	96	76.6667	91.3333	0.839416	85.0476
AGAUUA	noMatch	91	4	3	6	17	9	6	4	4	8		3	9	8	16	4	7	3	11	10	9	6	9	6.77778	7.91667	0.85614	7.42857
CCCCGA	noMatch	91	8	4	11	11	7	19	15	3	14		5	3	9	2	9	5	2	5	3	3	4	5	10.2222	4.58333	2.2303	7
AUCCUA	noMatch	91	4	8	8	2	4	7	6	5	4		5	9	14	6	9	5	6	5	7	9	7	12	5.33333	7.83333	0.680851	6.7619
UAUACA	hsa-let-7a-3p	92	125	70	172	44	85	142	97	120	73		115	68	52	105	168	75	110	70	54	78	69	140	103.111	92	1.12077	96.7619
UAUACA	hsa-let-7b-3p	92	101	44	187	68	88	102	80	111	90		110	136	56	105	144	40	43	51	50	36	46	99	96.7778	76.3333	1.26783	85.0952
UAUACA	hsa-let-7f-1-3p	92	25	15	26	8	23	13	8	20	7		13	15	7	13	23	8	12	9	12	8	6	26	16.1111	12.6667	1.27193	14.1429
UAUACA	hsa-let-7f-2-3p	92	14	47	15	9	13	12	15	24	11		11	5	22	45	38	10	43	7	15	15	17	28	17.7778	21.3333	0.833333	19.8095
CUCUAG	hsa-miR-1251-5p	92	0	12	16	74	1	15	1	20	1		1	3	11	95	3	1	10	10	3	1	316	1	15.5556	37.9167	0.410256	28.3333
AUAUAU	hsa-miR-1277-5p	92	139	49	71	92	31	154	131	183	76		167	40	37	57	143	48	161	25	27	99	180	65	102.889	87.4167	1.17699	94.0476
GUGCAA	hsa-miR-130a-3p	92	26	19	42	21	29	27	102	25	40		22	16	72	27	49	29	60	37	6	44	43	27	36.7778	36	1.0216	36.3333
AAUACU	hsa-miR-141-3p	92	37	25	9	10	7	16	26	29	15		4	17	43	17	8	13	53	27	28	20	21	12	19.3333	21.9167	0.882129	20.8095
CCAUAA	hsa-miR-142-5p	92	90	189	126	224	230	231	99	279	194		346	215	141	674	1012	696	44	410	646	57	144	204	184.667	382.417	0.482894	297.667
ACGGAA	hsa-miR-191-5p	92	53	51	45	81	27	242	62	128	121		52	151	161	86	86	53	108	52	70	113	70	98	90	91.6667	0.981818	90.9524
CGGAAU	hsa-miR-191-5p	92	1	2	1	2	1	7	1	3	3		2	6	6	2	2	3	5	3	2	4	3	4	2.33333	3.5	0.666667	3
GUGCAA	hsa-miR-19a-3p	92	5811	4948	4152	3878	6533	6399	4537	3748	4453		2796	985	4160	2731	7211	4284	8927	1783	4824	5496	3299	2956	4939.89	4121	1.19871	4471.95
GUGCAA	hsa-miR-19b-3p	92	19790	15234	15850	19019	17818	17371	18014	10824	15340		9245	5503	21267	10763	24131	24736	29325	7986	18512	17151	12451	11699	16584.4	16064.1	1.03239	16287.1
AAUACU	hsa-miR-200a-3p	92	2	4	3	2	5	7	7	7	3		0	2	3	2	5	7	11	4	6	5	3	3	4.44444	4.25	1.04575	4.33333
AAUACU	hsa-miR-200b-3p	92	6006	11421	7249	4056	6942	18416	11292	14120	7376		3184	4646	11667	4260	11765	15969	23553	10258	22469	11058	4982	7629	9653.11	10953.3	0.881294	10396.1
AAUACU	hsa-miR-200c-3p	92	56512	19263	15466	21629	5508	22154	35137	19335	11287		4346	21097	40145	15996	15656	16866	47445	42849	30119	30273	15038	15089	22921.2	24576.6	0.932645	23867.1
GUGCAA	hsa-miR-301a-3p	92	6	13	7	1	15	26	16	11	6		5	9	7	4	6	13	22	17	2	11	18	11	11.2222	10.4167	1.07733	10.7619
CCAGCA	hsa-miR-338-3p	92	2141	398	103	924	362	158	929	135	100		243	178	112	171	476	93	84	86	80	206	181	224	583.333	177.833	3.28022	351.619
AAUACU	hsa-miR-429	92	1142	2119	1171	492	1480	6134	2297	3238	1307		701	870	1840	675	2379	2923	5723	3077	3697	1980	1034	1531	2153.33	2202.5	0.977677	2181.43
GUGCAA	hsa-miR-454-3p	92	5	8	12	5	12	16	16	7	9		4	8	6	6	10	18	9	14	4	19	10	19	10	10.5833	0.944882	10.3333
CUCUAG	hsa-miR-519c-5p|hsa-miR-519b-5p|hsa-miR-523-5p|hsa-miR-518e-5p|hsa-miR-522-5p|hsa-miR-519a-5p	92	1	2	1	1	11	8	1	21	18		4	1	8	6	3	2	23	13	0	2	1	0	7.11111	5.25	1.3545	6.04762
UAUACA	hsa-miR-98-3p	92	12	36	8	6	11	20	11	25	8		11	5	10	11	11	4	12	12	6	5	10	13	15.2222	9.16667	1.66061	11.7619
AAUACU	noMatch	92	200	106	73	86	40	128	169	110	61		18	94	151	69	74	99	235	209	184	132	61	73	108.111	116.583	0.927329	112.952
AGCCUA	noMatch	92	55	41	139	161	175	98	75	129	113		44	72	94	153	112	97	67	137	105	141	171	189	109.556	115.167	0.951278	112.762
AUCAGA	noMatch	92	12	18	50	42	132	20	43	57	47		9	27	44	94	51	37	44	54	46	72	78	159	46.7778	59.5833	0.785082	54.0952
GUGCAA	noMatch	92	48	46	39	73	28	52	32	29	48		23	16	58	26	61	75	87	21	54	45	30	26	43.8889	43.5	1.00894	43.6667
UGUCUG	noMatch	92	8	12	6	2	11	22	11	10	7		1	12	14	15	22	16	49	18	28	20	5	24	9.88889	18.6667	0.529762	14.9048
AUUGCG	noMatch	92	12	8	10	11	10	8	12	7	10		2	4	10	5	12	21	13	9	6	9	5	5	9.77778	8.41667	1.16172	9
GUAACA	hsa-miR-141-3p	93	2	1	2	2	1	26	8	3	15		0	0	2	1	4	3	11	5	29	11	3	4	6.66667	6.08333	1.09589	6.33333
UUCCUG	hsa-miR-145-3p	93	127	301	62	23	91	18	93	22	91		280	40	49	78	57	9	24	33	34	17	43	41	92	58.75	1.56596	73
CCACUG	hsa-miR-181a-2-3p	93	68	49	57	39	38	38	128	41	33		34	34	37	75	27	15	93	24	43	12	58	53	54.5556	42.0833	1.29637	47.4286
GAAUUA	hsa-miR-183-3p	93	3	3	2	1	3	7	8	7	2		0	2	6	5	5	3	4	5	5	1	6	3	4	3.75	1.06667	3.85714
GUAACA	hsa-miR-194-5p	93	4211	402	254	700	527	406	838	631	653		304	360	434	307	822	685	245	313	220	768	377	666	958	458.417	2.0898	672.524
UCACCA	hsa-miR-197-3p	93	379	513	559	365	265	485	401	512	581		422	235	318	512	414	195	407	793	993	495	346	630	451.111	480	0.939815	467.619
GUAACA	hsa-miR-200a-3p	93	2	2	2	1	3	12	6	4	3		0	2	1	2	5	8	8	6	5	3	2	2	3.88889	3.66667	1.06061	3.7619
UCCUAU	hsa-miR-202-5p	93	8055	11	1664	429	44	67	802	157	8984		57	208	1985	80	5	11	1818	290	76	4	2883	0	2245.89	618.083	3.63363	1315.71
ACAGCA	hsa-miR-214-3p	93	1515	378	653	1441	748	800	1057	204	1505		635	440	689	961	374	108	264	568	282	66	903	547	922.333	486.417	1.89618	673.238
UCCUAU	hsa-miR-337-3p	93	174	14	15	29	27	25	21	5	34		18	15	21	23	24	3	13	11	5	1	13	17	38.2222	13.6667	2.79675	24.1905
UUUGCA	hsa-miR-450b-5p	93	31	21	21	19	137	18	35	34	19		20	29	18	32	24	7	53	16	6	29	33	63	37.2222	27.5	1.35354	31.6667
UGACAU	hsa-miR-489-3p	93	6	8	76	6	8	51	13	14	12		21	27	8	18	13	15	57	23	43	6	15	5	21.5556	20.9167	1.03054	21.1905
AUAUUG	hsa-miR-92a-3p	93	14	6	12	14	15	14	17	7	16		4	5	9	7	18	34	21	15	11	15	6	6	12.7778	12.5833	1.01545	12.6667
AAUCCA	noMatch	93	9	17	7	11	11	9	10	19	16		8	22	17	30	12	7	25	18	15	17	7	19	12.1111	16.4167	0.737733	14.5714
CCACUG	noMatch	93	2	3	2	5	2	6	4	7	6		7	2	2	1	2	6	1	11	2	11	4	1	4.11111	4.16667	0.986667	4.14286
ACAGCA	noMatch	93	7	2	3	7	2	8	3	0	7		1	2	3	5	0	1	1	4	1	0	3	1	4.33333	1.83333	2.36364	2.90476
CAGUUA	hsa-miR-101-5p	94	251	205	144	99	60	71	53	137	170		264	205	192	164	102	194	141	131	173	99	126	67	132.222	154.833	0.853965	145.143
UGGCUU	hsa-miR-135b-5p	94	4	19	37	61	82	60	57	117	26		20	67	30	24	18	30	38	48	2	59	55	15	51.4444	33.8333	1.52053	41.381
UGCAAA	hsa-miR-19a-3p	94	54	62	43	46	72	76	56	46	55		36	11	59	40	83	38	113	14	65	63	44	35	56.6667	50.0833	1.13145	52.9048
UGCAAA	hsa-miR-19b-3p	94	165	155	219	215	266	195	268	125	192		101	53	284	122	272	255	346	82	221	220	154	154	200	188.667	1.06007	193.524
CUGCCG	hsa-miR-200c-3p	94	18	10	4	11	3	7	24	14	7		0	15	15	9	5	13	30	22	18	18	9	12	10.8889	13.8333	0.787149	12.5714
AACUUA	hsa-miR-21-5p	94	22	23	58	64	109	40	35	55	56		26	40	53	100	47	44	34	83	61	69	85	119	51.3333	63.4167	0.809461	58.2381
UUCAAG	hsa-miR-26a-5p	94	152	102	90	195	88	116	168	223	242		140	191	126	213	146	118	307	200	103	241	149	113	152.889	170.583	0.896271	163
UUCAAG	hsa-miR-26b-5p	94	6	5	9	12	8	10	11	16	15		5	9	7	12	13	15	23	11	7	30	15	10	10.2222	13.0833	0.781316	11.8571
CCUAUA	hsa-miR-337-3p	94	344	38	37	60	73	66	56	8	69		67	27	55	60	45	4	31	24	11	3	31	38	83.4444	33	2.52862	54.619
AAUGUU	hsa-miR-33a-3p	94	6	6	46	4	30	16	12	11	36		20	13	14	8	12	25	24	36	25	13	7	17	18.5556	17.8333	1.0405	18.1429
AAUGUU	hsa-miR-409-3p	94	149	11	16	38	40	20	30	3	21		11	21	20	30	44	4	11	12	13	3	13	27	36.4444	17.4167	2.0925	25.5714
UCUCGA	hsa-miR-516a-5p	94	2	5	5	2	50	33	7	46	43		7	3	42	26	14	3	143	38	1	9	24	2	21.4444	26	0.824786	24.0476
AAGGUA	hsa-let-7a-5p	95	18	19	22	22	34	13	20	24	18		13	35	19	26	19	18	27	14	11	16	18	44	21.1111	21.6667	0.974359	21.4286
AUUAUU	hsa-miR-126-5p	95	1947	3384	769	946	1512	1753	5237	1445	2637		14086	1517	1001	4160	3586	1355	1204	988	2583	881	1684	1207	2181.11	2854.33	0.76414	2565.81
ACAGUG	hsa-miR-128-3p	95	4	5	4	2	3	12	6	5	3		3	2	4	6	6	2	2	8	8	6	2	2	4.88889	4.25	1.15033	4.52381
AUAAAG	hsa-miR-142-5p	95	178	660	361	554	841	792	324	1046	713		1181	561	531	1959	3892	2589	124	1548	2615	215	573	767	607.667	1379.58	0.440471	1048.76
UGCAUA	hsa-miR-153-3p	95	26	4	15	4	6	8	9	6	17		30	2	8	8	9	6	4	12	10	21	9	4	10.5556	10.25	1.02981	10.381
AAGCUG	hsa-miR-22-3p	95	23	8	29	32	45	36	28	13	37		45	30	10	54	22	15	12	25	28	9	19	20	27.8889	24.0833	1.15802	25.7143
AAGUAA	hsa-miR-26a-5p	95	36	42	20	48	30	23	46	57	64		41	69	52	93	34	27	82	52	32	60	38	39	40.6667	51.5833	0.788368	46.9048
AAGUAA	hsa-miR-26b-5p	95	4	5	5	6	7	6	6	10	10		4	9	8	11	7	13	12	10	4	19	9	9	6.55556	9.58333	0.684058	8.28571
ACAGUG	hsa-miR-27a-3p	95	24	48	23	48	30	21	20	27	27		20	195	75	48	23	27	40	23	44	21	45	37	29.7778	49.8333	0.597547	41.2381
ACAGUG	hsa-miR-27b-3p	95	4	19	16	10	34	8	9	24	8		6	13	9	18	7	8	24	9	10	6	9	19	14.6667	11.5	1.27536	12.8571
AAGCUG	hsa-miR-320a-3p	95	127	55	128	77	92	64	78	89	62		55	65	87	61	185	75	56	86	98	104	60	62	85.7778	82.8333	1.03555	84.0952
UUUGCG	hsa-miR-450a-5p	95	149	85	143	55	768	127	307	129	105		76	97	148	170	225	50	316	61	38	270	347	413	207.556	184.25	1.12649	194.238
AUCGUA	hsa-miR-487b-3p	95	1392	55	67	172	84	90	65	13	110		128	74	78	91	74	8	43	45	22	5	39	71	227.556	56.5	4.02753	129.81
ACUAUA	hsa-miR-625-3p	95	8	54	45	20	17	11	8	73	73		19	16	45	10	22	27	55	30	15	60	10	24	34.3333	27.75	1.23724	30.5714
AUGGCG	hsa-miR-652-3p	95	435	780	717	464	1088	851	877	839	587		1661	331	957	765	409	697	668	1043	513	562	1174	227	737.556	750.583	0.982643	745
CCUCAG	noMatch	95	7	5	4	3	4	8	6	5	5		16	7	6	8	9	5	3	5	3	10	4	10	5.22222	7.16667	0.728682	6.33333
UAUACG	hsa-let-7d-3p	96	413	316	402	128	344	501	188	495	201		257	137	132	221	455	314	229	344	293	558	316	755	332	334.25	0.993269	333.286
UAUACG	hsa-let-7e-3p	96	47	50	27	18	32	39	27	42	18		32	20	25	37	25	9	51	25	32	9	15	17	33.3333	24.75	1.3468	28.4286
UUAUUA	hsa-miR-126-5p	96	40	70	18	27	34	36	138	37	64		343	33	22	79	88	33	29	23	58	25	43	30	51.5556	67.1667	0.767577	60.4762
UGUGCG	hsa-miR-210-3p	96	68	497	1217	253	1405	476	550	1358	573		211	146	432	296	1448	190	1894	785	177	3200	311	1611	710.778	891.75	0.797059	814.19
UGGUUU	hsa-miR-299-5p	96	47	6	8	10	11	6	9	1	18		10	4	11	11	7	1	4	7	3	1	7	6	12.8889	6	2.14815	8.95238
UGGUUU	hsa-miR-29b-2-5p	96	4	3	20	3	6	6	5	6	6		13	12	5	8	11	13	7	5	4	7	5	7	6.55556	8.08333	0.810997	7.42857
AUCAUA	hsa-miR-154-3p	97	511	23	40	55	64	49	44	13	87		45	35	48	54	59	9	26	35	14	3	23	36	98.4444	32.25	3.05254	60.619
UGCUUA	hsa-miR-17-5p	97	2	14	7	5	16	13	16	16	14		3	2	8	6	13	31	14	17	23	12	8	9	11.4444	12.1667	0.940639	11.8571
UAGUCU	hsa-miR-199a-3p|hsa-miR-199b-3p	97	5	4	3	8	8	8	4	1	11		2	3	6	13	3	1	2	7	3	1	6	10	5.77778	4.75	1.21637	5.19048
UGCCUA	hsa-miR-24-1-5p	97	75	168	257	103	282	141	102	393	108		98	216	65	191	90	158	259	128	91	121	136	190	181	145.25	1.24613	160.571
UGCCUA	hsa-miR-24-2-5p	97	86	110	143	84	114	161	88	166	101		147	456	128	122	187	186	159	153	109	99	180	139	117	172.083	0.679903	148.476
ACAUUA	hsa-miR-323a-3p	97	145	5	6	15	10	9	13	2	7		5	7	9	9	14	1	8	5	3	1	7	11	23.5556	6.66667	3.53333	13.9048
AUCAUU	hsa-miR-382-3p	97	102	12	14	33	33	23	19	4	20		11	13	18	26	18	2	8	11	6	2	11	21	28.8889	12.25	2.35828	19.381
AUCAUA	hsa-miR-487a-3p	97	218	8	12	32	20	14	14	4	23		13	13	17	21	9	3	10	12	5	2	8	11	38.3333	10.3333	3.70968	22.3333
AUAUUA	hsa-miR-656-3p	97	161	8	12	15	24	25	23	3	18		18	9	13	17	19	3	15	6	4	2	18	14	32.1111	11.5	2.79227	20.3333
AUUCAU	hsa-miR-664a-3p	97	167	205	282	264	125	156	227	110	157		245	114	169	196	217	366	236	97	137	221	211	253	188.111	205.167	0.91687	197.857
UGAACG	hsa-miR-887-3p	97	44	16	52	32	13	21	27	7	38		42	24	21	20	28	6	16	18	13	3	19	46	27.7778	21.3333	1.30208	24.0952
UUCUCA	noMatch	97	16	37	133	16	11	9	57	64	12		128	6	13	35	33	16	49	18	26	19	28	16	39.4444	32.25	1.22308	35.3333
AAGCAG	hsa-miR-103a-3p	98	3	2	6	3	2	8	7	3	4		3	4	2	3	3	9	5	7	3	6	3	3	4.22222	4.25	0.993464	4.2381
AAAGUG	hsa-miR-106a-5p	98	21	309	47	40	121	35	70	335	84		75	8	104	32	116	102	16	64	61	400	21	309	118	109	1.08257	112.857
ACCGCA	hsa-miR-106b-3p	98	26	39	43	44	23	42	62	35	59		17	34	25	38	85	86	16	47	35	50	79	42	41.4444	46.1667	0.897714	44.1429
AAAGUG	hsa-miR-106b-5p	98	3057	8676	4907	1311	2985	8498	7889	3659	3233		2709	1761	2875	3044	6466	6271	4254	6032	5765	4055	4699	8125	4912.78	4671.33	1.05169	4774.81
UUCCGG	hsa-miR-1180-3p	98	73	44	63	40	88	58	85	30	47		24	83	40	47	47	61	90	86	23	51	28	49	58.6667	52.4167	1.11924	55.0952
AAAGUG	hsa-miR-17-5p	98	5135	6796	6973	4404	8056	7154	8993	5193	5625		2858	2162	5537	3496	11877	11883	12480	5890	8082	6438	4126	3146	6481	6497.92	0.997397	6490.67
AAAGUG	hsa-miR-20a-5p	98	3750	3796	4918	3148	5357	3286	6699	3051	3283		1779	1244	3886	1707	7091	6890	7289	2256	4207	3408	2596	1376	4143.11	3644.08	1.13694	3857.95
AAAGUG	hsa-miR-20b-5p	98	19	264	52	42	147	23	81	333	61		75	8	91	23	100	91	10	60	48	346	18	281	113.556	95.9167	1.1839	103.476
AAACAU	hsa-miR-30b-5p	98	4	11	13	4	5	12	12	9	8		8	9	22	5	10	15	10	19	11	25	17	15	8.66667	13.8333	0.626506	11.619
AUGUAA	hsa-miR-30b-5p	98	5	7	14	4	4	12	14	6	7		6	7	11	3	13	16	8	13	7	24	13	12	8.11111	11.0833	0.73183	9.80952
AAACAU	hsa-miR-30e-5p	98	11	5	7	2	6	11	8	10	6		5	5	4	3	6	11	9	10	6	6	4	5	7.33333	6.16667	1.18919	6.66667
UUAGCA	hsa-miR-374b-3p	98	14	14	9	10	12	15	23	15	10		18	8	9	13	15	11	9	30	8	11	6	16	13.5556	12.8333	1.05628	13.1429
AUAUAA	hsa-miR-410-3p	98	374	19	27	58	35	44	44	6	62		20	22	37	40	38	6	28	19	11	3	20	29	74.3333	22.75	3.2674	44.8571
UUCUAA	hsa-miR-576-5p	98	36	36	18	23	19	23	33	23	27		28	14	8	31	38	16	44	29	36	21	12	18	26.4444	24.5833	1.07571	25.381
AAAGUG	hsa-miR-93-5p	98	3040	9755	5636	2051	3533	7457	9692	4094	2878		2589	2305	3011	2314	5141	5083	3957	7480	6263	2762	4546	5986	5348.44	4286.42	1.24777	4741.57
AAAGUG	noMatch	98	2	4	2	0	2	6	8	3	1		2	1	1	1	4	3	2	1	3	2	2	6	3.11111	2.33333	1.33333	2.66667
UACAAA	hsa-miR-1283	99	0	2	2	0	14	13	3	21	14		2	2	10	10	7	1	40	18	0	3	4	0	7.66667	8.08333	0.948454	7.90476
AUAACA	hsa-miR-141-3p	99	34	11	16	11	11	66	49	26	50		4	14	30	14	35	69	78	121	73	72	21	32	30.4444	46.9167	0.648905	39.8571
UAGACU	hsa-miR-151a-3p	99	477	616	1049	810	248	562	734	431	442		360	309	583	286	709	329	499	831	539	884	783	641	596.556	562.75	1.06007	577.238
AUAACA	hsa-miR-200a-3p	99	6	8	9	2	10	29	17	15	8		4	5	8	3	20	25	31	19	17	18	8	10	11.5556	14	0.825397	12.9524
AUAAUA	hsa-miR-200b-3p	99	3	2	2	1	2	7	4	5	3		2	2	4	2	7	9	9	3	8	7	2	5	3.22222	5	0.644444	4.2381
UUCACA	hsa-miR-27a-3p	99	142	165	112	265	151	153	91	173	249		105	904	245	217	151	259	207	161	266	138	209	185	166.778	253.917	0.656821	216.571
UUCACA	hsa-miR-27b-3p	99	72	197	246	124	362	144	98	305	116		110	189	80	156	91	137	229	141	115	149	130	229	184.889	146.333	1.26348	162.857
UAAACA	hsa-miR-30a-5p	99	34	119	31	61	27	83	56	83	66		88	103	42	70	63	68	61	229	94	17	70	64	62.2222	80.75	0.770554	72.8095
UAAACA	hsa-miR-30b-5p	99	58	109	171	47	46	181	132	85	99		82	91	219	78	145	158	109	160	130	269	192	150	103.111	148.583	0.693961	129.095
UAAACA	hsa-miR-30c-5p	99	135	122	119	52	78	103	121	115	98		91	117	95	110	89	129	149	183	72	97	91	98	104.778	110.083	0.951804	107.81
UAAACA	hsa-miR-30d-5p	99	50	71	177	52	35	144	95	50	67		53	80	121	49	112	119	86	159	115	157	119	97	82.3333	105.583	0.779795	95.619
UAAACA	hsa-miR-30e-5p	99	375	209	363	118	179	376	234	209	225		172	204	199	183	259	439	367	439	244	221	169	163	254.222	254.917	0.997276	254.619
AUAAUA	hsa-miR-369-3p	99	1690	76	61	220	169	149	100	31	164		141	94	143	128	137	20	79	60	36	15	80	137	295.556	89.1667	3.31464	177.619
AUAAUA	hsa-miR-374a-5p	99	15	23	14	18	20	30	45	38	32		38	11	18	39	35	26	25	44	23	40	21	30	26.1111	29.1667	0.895238	27.8571
AUAAUA	hsa-miR-374b-5p	99	15	17	11	17	15	25	24	20	12		15	8	12	15	20	12	15	26	10	21	11	22	17.3333	15.5833	1.1123	16.3333
AUAAUA	hsa-miR-429	99	1	1	1	0	1	8	2	2	1		0	1	1	0	4	5	5	4	4	3	0	3	1.88889	2.5	0.755556	2.2381
UCUCUA	noMatch	99	1	0	2	1	2	6	6	1	4		0	0	3	3	1	0	0	2	2	4	10	1	2.55556	2.16667	1.17949	2.33333
AUACAA	hsa-let-7a-3p	100	8	4	6	3	5	16	7	11	1		7	7	3	3	5	1	8	5	2	1	2	9	6.77778	4.41667	1.53459	5.42857
AUACGA	hsa-let-7d-3p	100	32	43	34	11	37	66	18	55	23		30	11	19	22	51	41	25	55	38	71	47	94	35.4444	42	0.843915	39.1905
ACAGUA	hsa-miR-101-3p	100	5535	5549	4518	2093	2668	4328	2572	4949	9288		7896	4653	6549	6436	5531	6159	5760	2099	6694	5517	4153	3577	4611.11	5418.67	0.850968	5072.57
UUGGCA	hsa-miR-1271-5p	100	8	7	11	8	15	13	6	4	14		8	7	4	13	8	2	6	1	9	2	6	5	9.55556	5.91667	1.61502	7.47619
ACAGUA	hsa-miR-144-3p	100	1312	6893	346	13991	2300	171	6554	3794	3878		6020	730	1607	4188	1345	1506	961	917	1279	695	1712	396	4359.89	1779.67	2.44983	2885.48
UUGGCA	hsa-miR-182-5p	100	1012	956	338	482	414	1381	796	2580	461		395	892	1210	1368	1148	799	920	1158	1065	311	1087	986	935.556	944.917	0.990093	940.905
ACAGUA	hsa-miR-199a-3p|hsa-miR-199b-3p	100	3411	1031	1653	3603	2185	2858	2160	576	3410		1889	1387	1697	2418	910	322	674	1452	899	189	2097	1322	2320.78	1271.33	1.82547	1721.1
AUUCAA	hsa-miR-26a-5p	100	18	7	10	19	7	13	18	24	28		13	17	9	16	15	11	31	18	10	27	13	11	16	15.9167	1.00524	15.9524
AUACAA	hsa-miR-381-3p	100	1880	86	68	206	120	103	104	23	255		112	89	128	97	88	12	72	60	29	5	80	69	316.111	70.0833	4.5105	175.524
AUGCAA	hsa-miR-381-3p	100	70	8	8	15	14	20	16	2	27		12	8	19	27	17	3	15	8	3	1	12	11	20	11.3333	1.76471	15.0476
UUGGCA	hsa-miR-96-5p	100	1426	1355	383	1127	571	1732	1070	3751	663		659	1529	1618	1248	1240	1068	1014	1229	1614	347	1552	988	1342	1175.5	1.14164	1246.86
AUACAA	hsa-miR-98-3p	100	15	44	9	10	14	15	7	20	9		10	8	13	9	9	4	8	7	6	8	10	18	15.8889	9.16667	1.73333	12.0476
AUAGCA	hsa-miR-16-5p	101	9	13	11	51	15	28	27	46	65		13	34	13	24	30	144	41	60	40	57	24	29	29.4444	42.4167	0.694172	36.8571
AAAGAA	hsa-miR-186-5p	101	533	679	854	265	494	978	473	577	700		785	382	462	639	1255	932	1057	1299	1230	919	643	1289	617	907.667	0.679765	783.095
UUAUCA	hsa-miR-21-5p	101	40	49	179	168	425	59	148	162	119		34	88	126	273	175	98	114	160	115	256	228	509	149.889	181.333	0.826593	167.857
UUAUCA	hsa-miR-374a-3p	101	56	52	49	41	59	62	106	104	62		104	28	48	74	97	42	53	82	54	74	35	67	65.6667	63.1667	1.03958	64.2381
AAAACG	hsa-miR-424-3p	101	107	40	37	28	82	30	45	67	52		46	142	51	76	56	13	87	36	11	37	45	100	54.2222	58.3333	0.929524	56.5714
AUCGGG	hsa-miR-425-3p	101	61	91	133	92	55	322	142	229	121		96	194	166	120	193	117	218	133	63	183	124	108	138.444	142.917	0.968707	141
AUGACA	hsa-miR-425-5p	101	613	1587	1454	1312	812	5016	2379	2403	1592		1098	1795	3078	788	1062	1342	2755	2544	871	1407	1290	1198	1907.56	1602.33	1.19049	1733.14
AUCGCA	hsa-miR-92a-3p	101	8	6	6	8	9	6	8	6	8		1	4	6	4	6	11	12	6	4	6	4	4	7.22222	5.66667	1.27451	6.33333
UUCGAU	noMatch	101	20	14	21	21	13	35	25	40	17		36	37	24	21	33	37	10	65	17	43	23	17	22.8889	30.25	0.756657	27.0952
UAGUCG	noMatch	101	5	5	33	5	13	7	11	3	4		14	3	3	16	4	5	7	6	8	21	3	9	9.55556	8.25	1.15825	8.80952
AAUUUA	hsa-miR-32-3p	102	15	20	20	6	28	18	31	45	11		15	16	12	15	14	12	33	13	30	25	12	35	21.5556	19.3333	1.11494	20.2857
ACCGAG	noMatch	102	21	24	10	11	9	18	14	31	14		17	29	28	13	15	11	12	13	29	9	16	11	16.8889	16.9167	0.998358	16.9048
AUACUG	hsa-miR-200b-3p	104	146	225	328	94	186	352	280	403	253		71	119	279	110	380	523	629	214	670	439	157	355	251.889	328.833	0.766008	295.857
AUACUG	hsa-miR-200c-3p	104	557	210	155	273	64	224	452	238	136		43	253	440	172	172	209	600	532	350	400	176	190	256.556	294.75	0.870417	278.381
UAUAAA	hsa-miR-340-5p	104	119	176	156	147	322	297	251	240	104		312	112	250	287	208	167	109	284	253	214	166	193	201.333	212.917	0.945597	207.952
AUACUG	hsa-miR-429	104	11	22	16	6	22	59	39	44	15		11	11	24	8	31	39	81	42	39	29	16	24	26	29.5833	0.878873	28.0476
AACAAA	hsa-miR-495-3p	104	594	51	63	71	55	56	58	16	126		91	38	108	48	52	10	48	22	15	5	50	39	121.111	43.8333	2.76299	76.9524
AACAAA	hsa-miR-7-1-3p	104	252	109	104	41	144	190	152	132	98		61	53	40	99	102	87	202	127	140	157	32	84	135.778	98.6667	1.37613	114.571
AUCUUA	hsa-miR-200a-5p	106	41	61	39	18	35	77	64	68	22		11	43	41	23	77	70	100	66	64	45	19	35	47.2222	49.5	0.953984	48.5238
AUCUUA	hsa-miR-200b-5p	106	92	165	181	62	100	148	175	193	72		38	110	153	61	249	188	246	153	219	116	57	147	132	144.75	0.911917	139.286
AUCUUA	hsa-miR-21-5p	106	5	4	13	21	23	12	11	16	14		5	8	11	26	13	14	9	23	16	20	19	29	13.2222	16.0833	0.822107	14.8571
AUCACA	hsa-miR-23a-3p	106	115	189	141	168	164	141	91	138	143		128	491	196	163	171	184	142	179	196	128	177	196	143.333	195.917	0.731604	173.381
AUCACA	hsa-miR-23b-3p	106	30	86	107	40	111	64	49	125	54		46	68	39	81	44	66	116	61	40	67	78	110	74	68	1.08824	70.5714
AUCACA	hsa-miR-377-3p	106	152	9	10	28	21	16	17	2	32		12	13	22	16	15	1	9	5	5	1	11	10	31.8889	10	3.18889	19.381
GUGCGA	noMatch	108	6	4	4	9	4	7	5	3	5		4	2	7	4	6	9	7	1	5	7	4	4	5.22222	5	1.04444	5.09524
GGUUUA	hsa-miR-299-5p	118	242	21	24	50	45	23	44	6	60		38	16	47	48	26	3	22	22	8	3	39	21	57.2222	24.4167	2.34357	38.4762
		Pt sens days	-37	-25	5	7	11	23	29	68	134		196	203	455	557	673	739	891	1218	1246	1269	1588	1656		890.917	0
